# Multi-Site Investigation of Gut Microbiota in CDKL5 Deficiency Disorder Mouse Models: Targeting Dysbiosis to Improve Neurological Outcomes

**DOI:** 10.1101/2024.03.19.581742

**Authors:** Francesca Damiani, Maria Grazia Giuliano, Sara Cornuti, Elena Putignano, Andrea Tognozzi, Vanessa Suckow, Vera M. Kalscheuer, Paola Tognini

## Abstract

**Background:** Cyclin-Dependent Kinase-Like 5 (CDKL5) deficiency disorder (CDD) is a rare X-linked developmental encephalopathy caused by pathogenic variants of the CDKL5 gene. In addition to a diverse range of neurological symptoms, CDD patients frequently manifest gastrointestinal (GI) issues and subclinical immune dysregulation. This comorbidity suggests a potential association with the intestinal microbiota, prompting an investigation into whether gut dysbiosis contributes to the severity of both GI and neurological symptoms.

**Methods:** We examined the gut microbiota composition in two CDKL5 null (KO) mouse models in males at three different developmental stages: postnatal day (P) 25 and P32 during youth, and P70 during adulthood.

**Results:** Changes in diversity and composition were observed, particularly during juvenile ages, suggesting a potential gut microbiota dysbiosis in the CDD mouse models. To further understand the role of the gut microbiota in CDD, we administered an antibiotic cocktail to the mice and conducted functional and behavioral assessments. Remarkably, significant improvement in visual cortical responses and reductions in hyperactive behavior were observed. To shed light on the cellular mechanisms we focused on microglia. Alterations in specific aspects of microglia morphology, indicative of activation state and surveillance of the microenvironment, were observed in the CDKL5 KO mice and ameliorated by antibiotic administration.

**Conclusions:** Our findings highlight the potential impact of modifications in the intestinal microbiota on the severity of CDD symptoms, expanding our understanding beyond GI disturbances to encompass influences on neurological outcomes. This cross-border study provides valuable insights into the intricate interplay between gut microbiota and neurodevelopmental disorders.

## Supplementary material for "Multi-Site Investigation of Gut Microbiota in CDKL5 Deficiency Disorder Mouse Models: Targeting Dysbiosis to Improve Neurological Outcomes": Suppl. Table 1

### Sheet: Sheet1
# Constructed from biom file
#OTU ID	P25-WT1	P25-WT2	P25-WT3	P25-WT4	P25-WT5	P25-WT6	P25-WT7	P25-WT8	P25-WT9	P25-WT10	P25-KO1	P25-KO2	P25-KO3	P25-KO4	P25-KO5	P25-KO6	P25-KO7	P25-KO8	P25-KO9	P25-KO10	P32-WT1	P32-WT2	P32-WT3	P32-WT4	P32-WT5	P32-WT6	P32-WT7	P32-WT8	P32-WT9	P32-WT10	P32-KO1	P32-KO2	P32-KO3	P32-KO4	P32-KO5	P32-KO6	P32-KO7	P32-KO8	P32-KO9	P32-KO10	P70-WT1	P70-WT2	P70-WT3	P70-WT4	P70-WT5	P70-WT6	P70-WT7	P70-WT8	P70-WT9	P70-WT10	P70-WT11	P70-WT12	P70-KO1	P70-KO2	P70-KO3	P70-KO4	P70-KO5	P70-KO6	P70-KO7	P70-KO8	P70-KO9	P70-KO10	P70-KO11	P70-KO12
Unclassified;Other;Other;Other;Other;Other;Other	0.00190333	0.000986579	0.000228728	0.00157444	0.000521316	0.000146559	0.000135281	0.000134877	0.000208039	0.000112997	0.000381388	0.00123501	0.000252111	0.000173451	0.000112657	9.1878e-05	0.00011667	9.16394e-05	6.28128e-05	0.000582113	0.000540337	0.000144155	6.37159e-05	0.000362544	0.00106833	0.000170697	0.000140698	0.000494877	0.000206904	0.0807582	0.000207506	8.46059e-05	9.87362e-05	7.50976e-05	0.000210798	0.00197717	0.000552889	0.000533869	0.000136996	8.05964e-05	9.43686e-05	0.000109523	0.000140607	0.000515842	0.000320503	0.000400481	0.00011885	0.000248602	6.57268e-05	8.7581e-05	0.000141233	0.00217039	0.00131152	0.00012802	0.000412405	0.000590244	0.000119707	0.00183725	0.00035854	0.00181269	0.000247936	7.20435e-05	0.00067659	0.000786599
k__Archaea;Other;Other;Other;Other;Other;Other	0	0	0	0	0	0	0	0	0	0	0	0	0	0	0	0	0	0	0	0	0	0	0	0	0	0	0	0	0	0	5.92874e-05	0	0	0	0	0	0	0	0	0	0	0	0	0	0	0	0	0	0	0	0	0	0	0	0	0	0	0	0	0	0	0	0	0
k__Archaea;p__Crenarchaeota;c__Thermoprotei;Other;Other;Other;Other	0	0	0	0	0	0	0	0	0	0	0	0	0	0	0	0	0	0	0	0	0	0	0	0	0	0	0	0	0	0	0	0	0	0	0	0	0	0	0	0	0	0	0	0	0	0	0	0	3.28634e-05	5.83873e-05	0	0	0	0	0	0	0	0	0	0	0	0	0	0
k__Archaea;p__Crenarchaeota;c__Thermoprotei;o__Thermoproteales;f__Thermoproteaceae;g__Pyrobaculum;s__aerophilum	0	1.86147e-05	0	0	0	0	0	0	0	0	0	0	0	0	0	0	2.3334e-05	0	0	0	0	0	0	0	0	0	0	0	0	0	0	0	0	0	0	0	0	0	0	0	2.35921e-05	0	0	0	0	0	0	0	0	0	2.35388e-05	0	0	0	0	0	0	0	0	0	0	0	0	0
k__Archaea;p__Crenarchaeota;c__Thermoprotei;o__Thermoproteales;f__Thermoproteaceae;g__Pyrobaculum;s__arsenaticum	0	0	0	0	0	0	2.70563e-05	0	0	0	0	0	0	0	0	0	0	0	0	0	0	0	0	0	0	0	0	0	0	0	0	0	0	0	0	0	0	0	0	0	0	0	0	0	0	3.08062e-05	0	0	0	0	0	0	0	0	0	0	0	0	0	0	0	0	0	0
k__Archaea;p__Euryarchaeota;Other;Other;Other;Other;Other	0	0	2.54143e-05	0	2.8962e-05	0	0	0	0	0	0	0	0	0	0	0	0	0	0	0	0	2.88309e-05	0	0	0	0	0	0	0	0	0	0	0	0	0	0	0	0	0	0	0	0	0	0	0	0	0	0	0	0	0	0	0	0	0	0	0	0	0	0	0	0	0	0
k__Bacteria;Other;Other;Other;Other;Other;Other	0.0101802	0.00930735	0.00912372	0.0241328	0.0118455	0.0352914	0.0302489	0.00962122	0.0391857	0.00508486	0.0136483	0.0217156	4.20186e-05	0.00306429	0.00329522	0.00061252	0.00326675	0.000274918	0.00726534	0.00361616	0.0163276	0.0151651	0.00637159	0.00621504	0.0215001	0.0083357	0.0142387	0.00940265	0.00455188	0.0189662	0.0156815	0.0165828	0.00335703	0.0140683	0.0060341	0.00167118	0.00437285	0.00069089	0.00566249	0.00572235	0.00431736	0.0178249	0.0123735	0.00578286	0.00830102	0.0108746	0.00356549	0.00164077	0.00302343	0.00289017	0.00506085	0.00506425	0.0122091	0.00960154	0.00921038	0.00535436	0.00742182	0.0110745	0.0041395	0.00532298	0.00374383	0.00367422	0.00164315	0.00617626
k__Bacteria;p__Actinobacteria;c__Actinobacteria;o__Actinomycetales;f__Actinomycetaceae;g__Parascardovia;s__	0	0	0	0	0	0	0	0	0	0	0	0	0	0	0	3.0626e-05	0	0	0	0	0	0	0	0	0	0	0	0	0	0	0	0	0	0	2.63498e-05	0	0	0	0	0	0	0	0	0	0	0	0	0	3.28634e-05	5.83873e-05	4.70777e-05	0	0	0	0	0	0	2.55174e-05	3.25945e-05	0	2.47936e-05	0	1.93311e-05	0.000116533
k__Bacteria;p__Actinobacteria;c__Actinobacteria;o__Actinomycetales;f__Corynebacteriaceae;g__Corynebacterium;s__mastitidis	0	1.86147e-05	0	0	0	0	0	0	0	0	0	0	4.20186e-05	0	2.81643e-05	0	0	0	0	0	0	0	0	0	0	0	0	0	0	0	0	0	3.29121e-05	0	0	0	0	0	0	0	0	0	0	0	0	0	0	0	0	0	0	0	0	0	0	0	0	0	0	0	0	0	0	0
k__Bacteria;p__Actinobacteria;c__Actinobacteria;o__Bifidobacteriales;f__Bifidobacteriaceae;g__Bifidobacterium;Other	0	0	0	0	0	0	0	0	0	0	0	0	0	0	0	0	0	0	0	0	0	0	0	0	0	0	0	0	0	0	0	0	0	0	0	0	0	0	0	0	0	0	2.34346e-05	2.71496e-05	3.20503e-05	0	0	2.48602e-05	0	0	0	0.000310056	0	6.40102e-05	0	0	0	0	0	0	0	0	0	0
k__Bacteria;p__Actinobacteria;c__Actinobacteria;o__Bifidobacteriales;f__Bifidobacteriaceae;g__Bifidobacterium;s__animalis	0	0	0	0	0	0	0	0	0	0	0	0	0	0	0	0	0	0	0	0.000123479	0	0	0	0	0	0	0	2.91104e-05	6.89679e-05	0	0	0	0	0	2.63498e-05	0	0.000477495	0	2.28326e-05	4.02982e-05	0	5.47615e-05	0.000656168	0.000325795	0.00157046	0	0	0.000298322	0.000131454	5.83873e-05	0	0.00282496	0	0.00137622	2.74937e-05	4.21603e-05	0	0	0	0	9.91744e-05	7.20435e-05	0.000715252	0
k__Bacteria;p__Actinobacteria;c__Actinobacteria;o__Bifidobacteriales;f__Bifidobacteriaceae;g__Bifidobacterium;s__breve	0	0	0	0	0	0	0	0	0	0	0	7.71883e-05	0	0	0	0	0	0	0	0	0	0	0	0	0	0	0	0	0	0	0	0	0	0	0	0	0	0	0	0	0	0	0	0	0	0	0	0	0	0	0	0	0	0	0	0	0	0	0	0	0	0	0	0
k__Bacteria;p__Actinobacteria;c__Actinobacteria;o__Bifidobacteriales;f__Bifidobacteriaceae;g__Bifidobacterium;s__choerinum	0	0	0	0	0	0	0	4.4959e-05	0	0	0	0	0	0	0	0	0	0	2.09376e-05	3.52796e-05	0	0	0	0	0	0	0	0	3.44839e-05	0	0	0	0	0	0	0	7.53939e-05	0	0	0	0	0	0.000187477	0.000190047	0.000288452	3.08062e-05	0	4.97203e-05	6.57268e-05	2.91937e-05	0	0.000620112	0	0.000256041	0	0	0	0	0	0	0	3.60218e-05	7.73246e-05	0
k__Bacteria;p__Actinobacteria;c__Actinobacteria;o__Bifidobacteriales;f__Bifidobacteriaceae;g__Bifidobacterium;s__pseudolongum	0	0	0	2.58104e-05	0.000115848	0	0	0.00044959	1.48599e-05	0.000112997	0	0	0	0	0	0	0	0	0.000670003	0.000705592	0	0	0	0	0	0	0	0.000174662	0.000758647	0.00017518	0	0	0	0	0	0	0.0061823	0	0	0.000423131	4.71843e-05	0.000438092	0.00583521	0.00578286	0.0185571	0	0	0.00452455	0.00108449	0.000583873	4.70777e-05	0.0354153	0	0.0179869	0	0	0	0.000331726	0	0	0	0.000720435	0.00674657	0
k__Bacteria;p__Bacteroidetes;Other;Other;Other;Other;Other	0.0416987	0.0570354	0.0864593	0.057325	0.0168269	0.0382225	0.0224838	0.0887715	0.0437328	0.0726344	0.0469108	0.0541604	0.00123955	0.0225775	0.0332057	0.00015313	0.0523147	0.000427651	0.0489521	0.0625331	0.0693511	0.0668012	0.0707034	0.0313601	0.0274649	0.0704979	0.0556884	0.0684385	0.07952	0.0377105	0.0585463	0.0340116	0.0633228	0.0525183	0.041132	0.0138166	0.0485286	0.00295198	0.0282668	0.0315736	0.0305754	0.0408247	0.0273247	0.0338284	0.0402231	0.0291427	0.0737461	0.0176259	0.0240889	0.0307409	0.01909	0.00888828	0.0450925	0.0337014	0.0401133	0.0254648	0.0350741	0.0378933	0.0274446	0.042814	0.0293804	0.0305825	0.0204717	0.0238893
k__Bacteria;p__Bacteroidetes;c__Bacteroidia;o__Bacteroidales;Other;Other;Other	0.0679088	0.0677016	0.0321236	0.0132924	0.0758225	0.0340603	0.0973485	0.0356525	0.0539565	0.0269611	0.111447	0.0836978	0.000777344	0.123439	0.118881	0.000336886	0.125793	0.00665913	0.0927954	0.0284706	0.0650754	0.0783624	0.0670291	0.0400611	0.0728689	0.0441821	0.0456144	0.0515545	0.0856581	0.0329923	0.0397522	0.11058	0.00691153	0.126289	0.122131	0.00503707	0.0572491	0.00637503	0.0822202	0.0502519	0.124236	0.0775971	0.135663	0.0793853	0.150123	0.132467	0.032951	0.0557116	0.0830129	0.0621533	0.0947202	0.182106	0.117679	0.147224	0.110552	0.104389	0.0431842	0.0261808	0.100261	0.110632	0.0664468	0.0732683	0.0168761	0.0770575
k__Bacteria;p__Bacteroidetes;c__Bacteroidia;o__Bacteroidales;f__Bacteroidaceae;g__Bacteroides;Other	0.00651324	0.00934458	0.00383755	0.0024778	0.0115848	0.00439676	0.0214286	0.00202315	0.0108923	0.00637303	0.0140296	0.0115782	0.0072482	0.0176341	0.0208979	0.0512985	0.0107803	0.0231542	0.00709784	0.00121715	0.00267819	0.00954303	0.00443888	0.00170914	0.00774538	0.00133713	0.00655655	0.00395901	0.00931067	0.0060846	0.0111757	0.0071492	0.0144813	0.0114148	0.0129377	0.0454513	0.00394562	0.0173351	0.00920154	0.00364699	0.00264232	0.00676305	0.00297619	0.00255206	0.00759591	0.00110902	0.0028821	0.00151647	0.00492951	0.00531325	0.00428407	0.00268715	0.0120183	0.00131221	0.0117948	0.00948607	0.00667365	0.00571589	0.00557366	0.012919	0.00414053	0.00316991	0.00489078	0.0129934
k__Bacteria;p__Bacteroidetes;c__Bacteroidia;o__Bacteroidales;f__Bacteroidaceae;g__Bacteroides;s__	0.00111755	0.000130303	0.000127071	0	0.00130329	0.000351741	0.000730519	6.74385e-05	0.00173861	0.000564985	0.000790019	0.000823342	0.000483214	0.00341119	0.00154903	0.00422639	0.000140004	0.00281028	0.000335001	1.76398e-05	4.69859e-05	0.000144155	0	0	0.000178055	0	0.000422095	0	0.000241388	0.000455469	0.00145254	0.000296121	0.000427857	0.000700911	0.000606045	0.0125691	2.51313e-05	0.00420815	0.000662146	0.000241789	9.43686e-05	0.000136904	0	0	0.000192302	3.08062e-05	0.00011885	0	6.57268e-05	0.000671454	0.000353082	0.000103352	0.000214613	0	0.000274937	0.000505924	0.000239413	2.55174e-05	0.000130378	0.0016976	0.000198349	0	0.000289967	0.00369993
k__Bacteria;p__Bacteroidetes;c__Bacteroidia;o__Bacteroidales;f__Bacteroidaceae;g__Bacteroides;s__acidifaciens	0.0339806	0.0157853	0.024296	0.0377091	0.00483665	0.0192871	0.0179383	0.00591211	0.00187235	0.0103279	0.0582434	0.0229249	0.298626	0.00847017	0.00991382	0.141492	0.0381744	0.167945	0.00215657	0.000705592	0.0125687	0.0172409	0.0256138	0.0111612	0.0105052	0.00961593	0.0305597	0.00206684	0.0177592	0.041436	0.029288	0.012014	0.195662	0.0346701	0.0364417	0.107144	0.0112337	0.12301	0.0117131	0.00322386	0.00460047	0.0195499	0.00337458	0.00670594	0.0061857	0.00369674	0.0170252	0.00176507	0.00141313	0.00455421	0.00520208	0.00175698	0.0495755	0.00668907	0.0560321	0.0131962	0.0255574	0.0246753	0.0176988	0.0123723	0.00476037	0.00219733	0.0511695	0.00760379
k__Bacteria;p__Bacteroidetes;c__Bacteroidia;o__Bacteroidales;f__Bacteroidaceae;g__Bacteroides;s__chinchillae	1.74618e-05	0.00809739	0.00993697	0.0032005	0.000463392	0	0.00127165	2.24795e-05	0	0.00395489	2.7242e-05	0.0046313	0.0117652	0	0.000788599	0.0267365	0.000350009	0.0124935	2.09376e-05	0.000529194	0.000869238	0.00190284	0.0009345	0.0045318	0.00658803	2.84495e-05	0.000984889	0	0	0.00127298	2.96437e-05	0.00786835	0.00487098	5.00651e-05	0.000737793	0.0170413	0	0.0183714	0.00152979	0.0553093	0.0083988	0.00287498	0.000937383	0.00108598	0.0200635	0.000554512	0.00157476	4.97203e-05	0.000920175	0.00102178	0.000306005	0.00289386	0.00395841	0.0025284	0.00527879	0.000969687	0.0052671	0.00364898	0.00254237	0.0321393	0.00282647	0.000108065	0.00375024	0.0383394
k__Bacteria;p__Bacteroidetes;c__Bacteroidia;o__Bacteroidales;f__Bacteroidaceae;g__Bacteroides;s__denticanum	0.00040162	5.58441e-05	0	0	0.000115848	2.93118e-05	0.000378788	6.74385e-05	0.000193179	0	0.000572082	0.000128647	0	0.000289084	0.000225314	0	0.000466679	0	0.000125626	5.29194e-05	0.000211436	0.000288309	0.000276102	0.000103584	0.000801246	0	0.000112559	2.91104e-05	0.000103452	0.000151823	8.8931e-05	0.000253818	0	0.000325423	0.000421596	0	0.000125657	0	0.000182661	0.000181342	0.00113242	0.00035595	0.00159355	0.000434393	0.00224352	0.000708543	0	0.000124301	0.000722995	0.000642261	0.000494315	0.0023082	0.000810759	0.000320051	0.000192456	0.000843206	2.99267e-05	0.000459313	0.000554107	0.000690548	0.000371904	0.000432261	0	2.91333e-05
k__Bacteria;p__Bacteroidetes;c__Bacteroidia;o__Bacteroidales;f__Bacteroidaceae;g__Bacteroides;s__dorei	1.74618e-05	0	0	0	0.000231696	0	0	0	4.45798e-05	0	5.4484e-05	0	0	0.000144542	0.000422464	0	0.000163338	0	0	3.52796e-05	0	0	0	0	0	0	0	0	0	9.34296e-05	2.96437e-05	0	0	5.00651e-05	0	0	0	0	0	0.000181342	0	0	0	0	0	0	0	0	0	0	0	6.89014e-05	0	0	0	0	0	0	0	0	0	0	0	0
k__Bacteria;p__Bacteroidetes;c__Bacteroidia;o__Bacteroidales;f__Bacteroidaceae;g__Bacteroides;s__finegoldii	0	0	0	0	0	0	0	0	0	2.25994e-05	0	0	0	0	0	0	0	0	0	0	0	0	0	0	0	5.6899e-05	0	0	0	0	0	0	0	0	0	0	0	0	0	0	0	0	0	0	0	0	0	0	0	0	0	0	0	0	0	0	0	0	0	0	0	0	0	0
k__Bacteria;p__Bacteroidetes;c__Bacteroidia;o__Bacteroidales;f__Bacteroidaceae;g__Bacteroides;s__intestinalis	0.00216526	0	0.00559114	0.00180673	0.000318582	0.000234494	0.00392316	0.00467573	0.0156475	0	0.00476735	0.000334483	0.0065549	0.000115634	0.00183068	0	9.33358e-05	3.05465e-05	0.00611377	0.000493914	0.000187943	0	0.000722114	0.000414336	0.000489651	0.000512091	0.000675352	0.00261993	0.000482775	0.00881742	0.00640304	0.000126909	0.00131648	0.000876139	0.00782588	9.41509e-05	0.00020105	9.42122e-05	0.0126949	0.00139029	7.07764e-05	0	2.34346e-05	0.000950235	0.000416653	0	0.00252555	4.97203e-05	0.000164317	8.7581e-05	4.70777e-05	0.000206704	0.00867989	0.00198432	0.000467392	8.43206e-05	0.00197516	0	3.25945e-05	0	2.47936e-05	3.60218e-05	0.00193311	0
k__Bacteria;p__Bacteroidetes;c__Bacteroidia;o__Bacteroidales;f__Bacteroidaceae;g__Bacteroides;s__massiliensis	0	3.72294e-05	2.54143e-05	0	0	0	0	0	0	4.51988e-05	0	2.57294e-05	0	0	0	9.1878e-05	0	0	0	0	2.34929e-05	0	0	0	4.45137e-05	0	0	0	0	0	0	0	0	0	0	4.70754e-05	0	0	0	4.02982e-05	0	0	0	0	9.61508e-05	0	2.97124e-05	0	0	0	0	0	2.38459e-05	0	0	4.21603e-05	2.99267e-05	0	0	0	0	0	0	5.82666e-05
k__Bacteria;p__Bacteroidetes;c__Bacteroidia;o__Bacteroidales;f__Bacteroidaceae;g__Bacteroides;s__nordii	0	0	0	0	0	0	0	0	1.48599e-05	0	0	0	0	0	0	0	0	0	0	0	0	2.88309e-05	0	0	0	0	0	0	0	0	0	0	0	2.50325e-05	0	0	0	0	0	0	0	0	0	0	0	0	0	0	0	0	0	0	0	0	0	0	0	0	0	0	0	0	0	0
k__Bacteria;p__Bacteroidetes;c__Bacteroidia;o__Bacteroidales;f__Bacteroidaceae;g__Bacteroides;s__paurosaccharolyticus	0.00122232	0.000837661	2.54143e-05	7.74313e-05	0.00196942	8.79353e-05	0.00156926	8.99179e-05	0.000401219	0.000135596	0.00106244	0.00136366	2.10093e-05	0.00384482	0.00467527	3.0626e-05	0.00221673	0	0.00110969	1.76398e-05	0.000493352	0.00106674	0.000679636	0.000440232	0.000801246	0	0.000478375	0.000320214	0.000517259	0.000221895	0.000355724	0.000761454	0	0.00205267	0.00445311	0	0.000301576	0	0.000342489	0.00044328	0.00066058	0.000766661	0.000656168	0.00059729	0.000288452	0.000215643	5.94248e-05	0.000571784	0.000755858	0.000759035	0.000164772	0.000413408	0.00183613	3.20051e-05	0.000989772	0.000210801	0.000119707	0	9.77836e-05	0.000172637	9.91744e-05	0.000648392	1.93311e-05	0
k__Bacteria;p__Bacteroidetes;c__Bacteroidia;o__Bacteroidales;f__Bacteroidaceae;g__Bacteroides;s__rodentium	0.00115248	0.00158225	0.00299888	0.00454264	0.0279483	0.0174991	0.086039	0.00272002	0.00320975	0.00409049	0.0263158	0.0207894	0.0220387	0.0371762	0.0508646	0.0208257	0.0271141	0.197819	0.000942191	0.00543306	0.00321853	0.00276777	0.000955739	0.00025896	0.000890274	0.00108108	0.010074	0.00430834	0.00993138	0.00437951	0.0332009	0.00655696	0.0551935	0.00871132	0.00221338	0.176392	0.00944937	0.149326	0.00883622	0.00130969	0.00217048	0.00136904	0.000843645	0.000895936	0.00137816	0.00440529	0.00811148	0.00246116	0.00361497	0.00820342	0.00880352	0.000551211	0.00109691	0.000256041	0.00786319	0.0335596	0.00861888	0.000306208	0.00127119	0.0393325	0.00714055	0.00176507	0.00858303	0.0515076
k__Bacteria;p__Bacteroidetes;c__Bacteroidia;o__Bacteroidales;f__Bacteroidaceae;g__Bacteroides;s__sartorii	0	0.00374155	0.000965742	7.74313e-05	0.000492354	2.93118e-05	0.000487013	4.4959e-05	4.45798e-05	0.00345771	0.000190694	0.00182679	8.40371e-05	8.67253e-05	0.00019715	0.00266446	0.000140004	0.00061093	8.37503e-05	0	7.04788e-05	0.00210466	0.000382295	7.7688e-05	0.0022702	2.84495e-05	0.000309537	2.91104e-05	0.000241388	0.000840866	2.96437e-05	0.00224206	0.000592417	7.50976e-05	0.000158099	0.00315405	5.02626e-05	0.00084791	0.00125579	0.00161193	0.000117961	0.00202618	0.000703037	0	0.00410243	0	0.000653672	0	0.000788721	0.00122613	0.000447238	0.00189479	0.00174075	0.000704113	0.0013197	0.00105401	0.00158611	0.00267932	0.00228162	0.0016976	0.00203307	3.60218e-05	0.00110188	0.00268026
k__Bacteria;p__Bacteroidetes;c__Bacteroidia;o__Bacteroidales;f__Bacteroidaceae;g__Bacteroides;s__stercorirosoris	0	0	0	0	0	0	2.70563e-05	0	0	0	0	0	0	0	8.44928e-05	0	0	0	0	0	0	0	0	0	0	0	0	0	0	0	0	0	0	0	0	0	0	0	0	0	0	0	0	0	0	0	0	0	0	0	0	0	0	0	0	0	0	0	0	0	0	0	0	0
k__Bacteria;p__Bacteroidetes;c__Bacteroidia;o__Bacteroidales;f__Bacteroidaceae;g__Bacteroides;s__stercoris	0.0173919	0	0	0	0.0100498	0.00565717	0.000892857	0.000854221	0.0489338	0	0.00332353	0	0	0.0299491	0.00349237	0	0.000466679	0	0.0194091	0.00264597	0.00206738	0	0	0	0.00146895	0.000739687	0.00196978	0.000291104	0.00251733	0.000689043	0.00815201	0	0	0.00640833	0.00851097	0	0.00228695	3.14041e-05	0.00739777	4.02982e-05	0.0015099	0	0	2.71496e-05	9.61508e-05	0.000708543	0	0.000671224	0.00611259	0.00639341	0.00774427	0.000172253	0.000763068	3.20051e-05	0	0	2.99267e-05	0	0.00182529	2.87728e-05	0.00220663	0.00533122	0	0
k__Bacteria;p__Bacteroidetes;c__Bacteroidia;o__Bacteroidales;f__Bacteroidaceae;g__Bacteroides;s__uniformis	0	0	0	0	0	0	8.11688e-05	0	0	0	0	0	0	0	2.81643e-05	0	2.3334e-05	3.05465e-05	0	0	0	0	0	0	0	0	0	0	3.44839e-05	0	0	0	0	0	0	0.000117689	0	3.14041e-05	0	0	0	0	0	0	0	0	0	0	0	0	0	0	0	0	0	0	0	0	0	0	0	0	0	5.82666e-05
k__Bacteria;p__Bacteroidetes;c__Bacteroidia;o__Bacteroidales;f__Bacteroidaceae;g__Bacteroides;s__vulgatus	0.000733394	0	0	0	0.00474977	0.000322429	0.000189394	0.000674385	0.000891597	0.000429388	0.00160728	0	2.10093e-05	0.00861471	0.0154058	0	0.00427011	0	0.000230313	0.000476274	0.000775267	0	0	0	0	0	0	0.000203773	3.44839e-05	0.00478827	0.000592874	8.46059e-05	0	0.000675879	0.000131749	0	5.02626e-05	0	0	0.00658876	4.71843e-05	0	0	0	0	0	0	0	3.28634e-05	5.83873e-05	0.000164772	0.000930168	0.000166921	3.20051e-05	2.74937e-05	0.000252962	0.0004489	0	0	0	4.95872e-05	3.60218e-05	0.000328629	0
k__Bacteria;p__Bacteroidetes;c__Bacteroidia;o__Bacteroidales;f__Bacteroidaceae;g__Bacteroides;s__xylanisolvens	0.000628623	0.000297835	0.000737013	0.000309725	0.00028962	0.00108454	0.000541126	0.000359672	5.94398e-05	0.000338991	0.0010352	0.000488859	0.0038447	0.000260176	0.000647778	0.00214382	0.000513347	0.00210771	0.000104688	7.05592e-05	0.000187943	0.000374802	0.000679636	7.7688e-05	0.000400623	0.000284495	0.00092861	5.82208e-05	0.000689679	0.00036204	0.000918954	4.2303e-05	0.00543049	0.000475618	0.00102764	0.0018124	0.000276444	0.00141318	0.000273991	0.000282087	0.000117961	0.00035595	7.03037e-05	0.000380094	0.000256402	9.24186e-05	0.000505111	2.48602e-05	0	8.7581e-05	0.000141233	6.89014e-05	0.000572301	0.000224036	0.00052238	0.000463763	0.00053868	0.000842073	0.000260756	0.000719321	0.000123968	7.20435e-05	0.000425285	0.000378733
k__Bacteria;p__Bacteroidetes;c__Bacteroidia;o__Bacteroidales;f__Odoribacteraceae;Other;Other	0.000192079	0.000111688	0.0003558	0.000232294	0.000955746	0.000205182	8.11688e-05	0.000517028	0.000371499	0.000587584	0.000108968	0.000283024	0	0.000144542	5.63285e-05	3.0626e-05	9.33358e-05	0	0.000816566	0.000687952	0.000328901	0.000288309	0.000127432	2.5896e-05	0.000979301	0.000256046	0.000225117	0.000145552	0.000137936	5.83935e-05	0.000385368	8.46059e-05	6.58241e-05	0.000525683	7.90493e-05	2.35377e-05	5.02626e-05	6.28082e-05	0.000251159	0.00314326	0.000613396	0.000273808	0.000937383	0.00230771	0.000929457	0.000862574	0.000178274	0.00246116	0.000591541	0.00262743	0.00176541	0.00151583	0.000143075	0.000960154	2.74937e-05	0.000927526	0.000119707	0.00296001	0.00130378	0.000661775	0.00188431	0.00273765	7.73246e-05	0.000873999
k__Bacteria;p__Bacteroidetes;c__Bacteroidia;o__Bacteroidales;f__Odoribacteraceae;g__Butyricimonas;Other	0.000104771	0	0	0	0	2.93118e-05	0	0	1.48599e-05	2.25994e-05	2.7242e-05	0	0	2.89084e-05	2.81643e-05	0	9.33358e-05	0	0.000230313	5.29194e-05	2.34929e-05	0	2.12386e-05	0	8.90274e-05	0	0.000225117	0.000465766	0.000103452	0	2.96437e-05	0	0	0	0	0	0.000100525	0	6.84978e-05	2.01491e-05	0	2.73808e-05	0	8.14487e-05	0	3.08062e-05	0	2.48602e-05	0	5.83873e-05	4.70777e-05	3.44507e-05	0	0	0	4.21603e-05	5.98534e-05	0	6.5189e-05	0	2.47936e-05	0	0	0.000116533
k__Bacteria;p__Bacteroidetes;c__Bacteroidia;o__Bacteroidales;f__Odoribacteraceae;g__Butyricimonas;s__virosa	0	0	0	0	0	0	0	0	0	0	0	0	0	0	0	0	0	0	0	0	0	0	0	0	0	0	0	0	0	0	0	0	0	0	0	0	0	0	0	0	0	0	0	0	0	0	0	0	0	0	0	0	0	0	0	0	0	0	3.25945e-05	2.87728e-05	0	0	0	0
k__Bacteria;p__Bacteroidetes;c__Bacteroidia;o__Bacteroidales;f__Odoribacteraceae;g__Odoribacter;Other	0.0156283	0.0243294	0.0277524	0.0158992	0.00564759	0.0150369	0.0107684	0.0118017	0.00539416	0.013424	0.00950746	0.0247003	0.00149166	0.0115056	0.0172929	6.1252e-05	0.0110836	6.1093e-05	0.00404095	0.00248721	0.0118404	0.0111287	0.0100459	0.00691423	0.00979301	0.0150498	0.00773841	0.0108291	0.00575882	0.00240581	0.00856702	0.00803757	0.000329121	0.0133924	0.00595505	7.06132e-05	0.00412154	3.14041e-05	0.00493184	0.00376788	0.00235921	0.0146487	0.00653825	0.00901366	0.00310887	0.00603801	0.00941883	0.00385333	0.00216898	0.00411631	0.00176541	0.00099907	0.00610454	0.00348856	0.0087155	0.00543868	0.0125094	0.000306208	0.00391134	0.000287728	0.00414053	0.00255754	0.00653393	0.00629279
k__Bacteria;p__Bacteroidetes;c__Bacteroidia;o__Bacteroidales;f__Odoribacteraceae;g__Odoribacter;s__	0.0322868	0.0441354	0.035275	0.0708755	0.00315686	0.0203424	0.0148268	0.0914915	0.0283825	0.0629167	0.0174621	0.0243143	4.20186e-05	0.000867253	0.00112657	3.0626e-05	0.0023334	6.1093e-05	0.00820753	0.0173399	0.0478316	0.0195762	0.0192422	0.0420292	0.0517694	0.0347653	0.0456144	0.0455578	0.0122418	0.0101021	0.0447323	0.0109988	3.29121e-05	0.0149194	0.00229243	7.06132e-05	0.0156065	6.28082e-05	0.00803708	0.00878501	0.0145092	0.0268605	0.0132874	0.0126517	0.00471139	0.0333323	0.0196993	0.00805469	0.00515955	0.00563438	0.00374267	0.000964619	0.0206267	0.0275884	0.00263939	0.0134913	0.054287	0.00186277	0.00922425	0.000143864	0.0177026	0.00475487	0.00709453	0.000116533
k__Bacteria;p__Bacteroidetes;c__Bacteroidia;o__Bacteroidales;f__Odoribacteraceae;g__Odoribacter;s__denticanis	0.00069847	0.000614285	0.000991156	0.000206484	0.000318582	0.000410365	0.000378788	0.000606946	0.000312059	0.000881376	0.000517598	0.000643236	0	0.000664894	0.00126739	0	0.000513347	0	0.000272189	5.29194e-05	0.000469859	0.000547787	0.000106193	0.000233064	0.000623192	0.000312945	0.000196978	0.000465766	0.000241388	7.00722e-05	0.000652161	0.000169212	0	0.000675879	0.000526995	0	0.000502626	0	0.000319657	0.000120895	0.000259514	0.000684519	0.000726472	0.000461543	0.000384603	0.000585318	0.000445686	0.000198881	0.00029577	0.000262743	0.000258927	3.44507e-05	0.000119229	0.000416067	0.000439899	0.000505924	0.000209487	0	0.000488918	0	0.000371904	0.000288174	0.000270636	0.000553532
k__Bacteria;p__Bacteroidetes;c__Bacteroidia;o__Bacteroidales;f__Odoribacteraceae;g__Odoribacter;s__laneus	6.9847e-05	1.86147e-05	0.000254143	5.16209e-05	2.8962e-05	2.93118e-05	5.41126e-05	0.000112397	1.48599e-05	0	2.7242e-05	2.57294e-05	0	2.89084e-05	2.81643e-05	0	7.00019e-05	0	0	1.76398e-05	4.69859e-05	5.76618e-05	0	2.5896e-05	0	5.6899e-05	0	5.82208e-05	3.44839e-05	0	0.000118575	0	0	0	2.63498e-05	0	5.02626e-05	0	0	0	2.35921e-05	0	4.68691e-05	0	0	0	2.97124e-05	2.48602e-05	0	2.91937e-05	0	0	4.76917e-05	0	0	0	0	0	0	0	0	3.60218e-05	0	0
k__Bacteria;p__Bacteroidetes;c__Bacteroidia;o__Bacteroidales;f__Paraprevotellaceae;Other;Other	0	0	0	0	0	0	0	0	0	0	0	0	0	0	0	0	0	0	0	0	0	0	0	0	0	0	0	0	0	0	0	0	0	0	0	0	0	0	0	0	0	0	0	0	0	0	0	0	0	0	0	0	0	0	0	0	0	2.55174e-05	0	0	0	0	0	0
k__Bacteria;p__Bacteroidetes;c__Bacteroidia;o__Bacteroidales;f__Paraprevotellaceae;g__Paraprevotella;Other	0	0	5.08285e-05	0	0.00185357	0	0.000541126	2.24795e-05	0.000445798	0.000225994	8.17261e-05	2.57294e-05	0	0.000751619	0.000647778	0	0.000746687	0	0.000879379	1.76398e-05	4.69859e-05	0	0.000297341	0.000466128	0.00106833	0	2.81397e-05	2.91104e-05	0	0.000548899	0.000326081	4.2303e-05	0	5.00651e-05	0.00171273	0	0.000100525	0	0.000228326	0.000765666	0.000165145	0	0.000234346	0.000461543	0.000769206	9.24186e-05	5.94248e-05	0.000372902	0.000394361	0.000992585	0.000517854	0.000723464	0.00133537	6.40102e-05	8.2481e-05	4.21603e-05	0.0004489	0.000740004	0	0	0.000495872	7.20435e-05	0	0
k__Bacteria;p__Bacteroidetes;c__Bacteroidia;o__Bacteroidales;f__Paraprevotellaceae;g__Paraprevotella;s__	0.000122232	0	7.62428e-05	0	0.0183619	0.000146559	0.00549242	0.00044959	0.00436882	0.00415829	0.000299662	0.000154377	0.00058826	0.00800763	0.00323889	0	0.011597	9.16394e-05	0.00988254	0.000529194	0.00126862	0	0.00278226	0.00626683	0.00494102	0	0.000365816	0.000291104	0.000448291	0.00669189	0.00151183	0.00372266	0	0.00152699	0.00940687	0	0.00198537	0	0.00191794	0.00431191	0.00188737	0	0.0018279	0.00513127	0.00833307	0.00258772	0.000713097	0.00221255	0.00262907	0.00726922	0.0087329	0.0107142	0.0186952	0.000896143	0.0013197	0.000126481	0.00362113	0.00890556	9.77836e-05	0	0.00709097	0.000792479	0.000463947	2.91333e-05
k__Bacteria;p__Bacteroidetes;c__Bacteroidia;o__Bacteroidales;f__Paraprevotellaceae;g__Paraprevotella;s__clara	3.49235e-05	0	5.08285e-05	0	0.0031279	0	0.00124459	0.000134877	0.000757857	0.000429388	2.7242e-05	2.57294e-05	6.30279e-05	0.00196577	0.000957585	0	0.00151671	3.05465e-05	0.00190532	3.52796e-05	0.000211436	0	0.000552205	0.000595608	0.00213666	0	5.62794e-05	8.73312e-05	6.89679e-05	0.00098101	0.00056323	0.000676848	3.29121e-05	0.000300391	0.00284577	0	0.00037697	0	0.000342489	0.000644771	0.000401066	2.73808e-05	0.000328084	0.000950235	0.00176276	0.000308062	0.000207987	0.000273462	0.000492951	0.00154726	0.00143587	0.00161918	0.00312381	6.40102e-05	0.000247443	0	0.000329193	0.00160759	0	0	0.00111571	7.20435e-05	1.93311e-05	0
k__Bacteria;p__Bacteroidetes;c__Bacteroidia;o__Bacteroidales;f__Paraprevotellaceae;g__Prevotella;s__	0	0	0	0	0	0	0	0	0	0	0	0	0	0	0	0	0	0	0	0	0	0	0	0	0	0	0	0	0	0	0	0	3.29121e-05	0	0	0	0	0	0	0	0	0	0	0	0	0	0.000267411	0	0	0	0	0	0	0	0	0	0	0.0201332	0	0	0	3.60218e-05	0	0
k__Bacteria;p__Bacteroidetes;c__Bacteroidia;o__Bacteroidales;f__Porphyromonadaceae;Other;Other	0.0663547	0.0758549	0.11965	0.044936	0.127433	0.105376	0.0838474	0.102057	0.0824281	0.0518656	0.100877	0.0966397	0.00615572	0.113321	0.140483	0.00220507	0.10932	0.0873018	0.103704	0.153643	0.0656862	0.128989	0.148564	0.0586027	0.122858	0.0578947	0.0418156	0.080956	0.167695	0.0681685	0.0811644	0.199543	0.0218865	0.10018	0.131301	0.0325762	0.199166	0.0727318	0.0759641	0.0707032	0.155142	0.172608	0.159191	0.148291	0.256562	0.121253	0.0876515	0.135314	0.17066	0.142932	0.160911	0.207118	0.0893266	0.214274	0.0815188	0.145284	0.0502469	0.182781	0.151597	0.178248	0.120646	0.156623	0.0549778	0.128827
k__Bacteria;p__Bacteroidetes;c__Bacteroidia;o__Bacteroidales;f__Porphyromonadaceae;g__Dysgonomonas;Other	0	0	0	0	0	0	0	0	0	0	0	0	0	2.89084e-05	2.81643e-05	0	0	0	0	0	0	0	0	0	0	0	0	0	0	0	0	0	0	0	0	0	0	0	0	0	0	0	0	0	0	0	0	4.97203e-05	0	0	0	0	0	0	0	0	0	2.55174e-05	0	0	0	0	0	0
k__Bacteria;p__Bacteroidetes;c__Bacteroidia;o__Bacteroidales;f__Porphyromonadaceae;g__Dysgonomonas;s__wimpennyi	0	0	0	0	0	0	0	0	0	0	0	0	0	0	0	0	0	0	0	0	0	0	0	0	0	0	0	0	3.44839e-05	1.16787e-05	2.96437e-05	0	0	0	2.63498e-05	0	0	0	0	2.01491e-05	7.07764e-05	2.73808e-05	4.68691e-05	0	0.000224352	0	0	0	0	0	0.000164772	0.000137803	0	6.40102e-05	2.74937e-05	0.000126481	0	0	6.5189e-05	0.000172637	0	0	0	0.000320466
k__Bacteria;p__Bacteroidetes;c__Bacteroidia;o__Bacteroidales;f__Porphyromonadaceae;g__Parabacteroides;Other	0.0437242	0.0059567	0.0306496	0.0394126	0.0203313	0.035819	0.00779221	0.00764303	0.00713277	0.00994373	0.0233192	0.00460557	0.00233203	0.00398936	0.00684391	0.0016538	0.00541348	0.00342121	0.00996629	0.0155583	0.0520603	0.0430734	0.0346827	0.0219339	0.0482528	0.0489331	0.0305878	0.0154867	0.00968999	0.0146334	0.0190016	0.0104488	0.0498947	0.0182487	0.00835288	0.014052	0.0380488	0.00358006	0.00801425	0.0574249	0.026895	0.0234927	0.0326209	0.0529688	0.0353194	0.0139552	0.038537	0.0589683	0.0212297	0.0480236	0.0241038	0.0183278	0.0204597	0.0284846	0.0385461	0.0288376	0.0146341	0.094848	0.0334746	0.0237664	0.0266531	0.0556536	0.0119466	0.00987618
k__Bacteria;p__Bacteroidetes;c__Bacteroidia;o__Bacteroidales;f__Porphyromonadaceae;g__Parabacteroides;s__	1.74618e-05	0	0	0	5.7924e-05	2.93118e-05	8.11688e-05	0	8.91597e-05	0	8.17261e-05	0	0	2.89084e-05	5.63285e-05	0	2.3334e-05	0.000366558	4.18752e-05	3.52796e-05	0	0	0	0	0	0	2.81397e-05	0	0	1.16787e-05	0.000118575	0	0.000197472	0	0	4.70754e-05	0	0.000376849	2.28326e-05	0	2.35921e-05	0	2.34346e-05	0	0	0	0	0	0	0	0	6.89014e-05	0	0	2.74937e-05	0	0	0	0	0.000287728	0	0	0	5.82666e-05
k__Bacteria;p__Bacteroidetes;c__Bacteroidia;o__Bacteroidales;f__Porphyromonadaceae;g__Parabacteroides;s__distasonis	0.00172871	0.000390909	0.00165193	5.16209e-05	0.00133225	0.00067417	0.00140693	0.000539508	0.0108775	0.000836177	0.00106244	0.00290743	0.0852977	0.00211031	0.000675942	0.105262	0.00158671	0.051257	0.00636503	0.00102311	0.00117465	0.000605449	0.000913261	0.000958152	0.000712219	0.000170697	0.000956749	8.73312e-05	0.000137936	0.0128933	0.00106717	0.00152291	0.0451224	0.00117653	0.00179178	0.0339179	0.000502626	0.0567158	0.00271708	0.0147088	0.00186378	0.00104047	0.000468691	0.000760188	0.000897407	0.000862574	0.0011885	0.000472343	0.00101876	0.00087581	0.00204788	0.00409963	0.0011446	0.00102416	0.00448147	0.000252962	0.00215472	0.00283243	0.000684485	0.0032801	0.000892569	0.000576348	0.00247439	0.00632192
k__Bacteria;p__Bacteroidetes;c__Bacteroidia;o__Bacteroidales;f__Porphyromonadaceae;g__Parabacteroides;s__goldsteinii	0.0306628	0.0247017	0.0362407	0.015925	0.0186226	0.0377829	0.0276515	0.0275823	0.0204919	0.0287238	0.0289855	0.0410642	0.031682	0.0412812	0.0581029	9.1878e-05	0.0398077	0.00491798	0.0387973	0.0510319	0.0355918	0.0343953	0.0345765	0.0101512	0.0290229	0.0152489	0.0262825	0.0705636	0.0722784	0.0311704	0.0363135	0.0561783	0.00302791	0.0187994	0.0226344	0.00348358	0.058556	0.00285777	0.0463045	0.0189805	0.0490245	0.0534472	0.0404949	0.0324166	0.0253838	0.0443301	0.0278999	0.0621007	0.092609	0.0637298	0.0257044	0.020946	0.0276135	0.0327092	0.0248818	0.0395464	0.0279515	0.0327388	0.0359518	0.0483671	0.0548682	0.0616332	0.020897	0.0265404
k__Bacteria;p__Bacteroidetes;c__Bacteroidia;o__Bacteroidales;f__Porphyromonadaceae;g__Parabacteroides;s__gordonii	0	0	0	0	0	0	0	0	0	0	0	2.57294e-05	0	0	0	0	0	0	0	0	0	0	0	0	0	0	0	0	0	0.000140144	0	0	0	2.50325e-05	0	0	0	0	0	0	0	0	0	0	0	0	0	0	0	0	0	0	2.38459e-05	0	0	4.21603e-05	2.99267e-05	0	0	8.63185e-05	0	0	0	0
k__Bacteria;p__Bacteroidetes;c__Bacteroidia;o__Bacteroidales;f__Porphyromonadaceae;g__Parabacteroides;s__johnsonii	0.00174618	0.000186147	0.00083867	5.16209e-05	0.00107159	0.00134834	0.00102814	0.000696864	0.00150085	0.00036159	0.00130762	0.000514589	0	0.000838344	0.00143638	0	0.000513347	0.00061093	0.000921254	0.000299877	0.000657802	0.00129739	0.00144423	0.000181272	0.00124638	0.000455192	0.000196978	0.000523987	0.000379323	0.00089926	0.000948598	0.00042303	0.0019089	0.00137679	0.00205528	0.00115335	0.00185972	0.000659486	0.000799141	0.000564175	0.00146271	0.00150594	0.00100769	0.00133033	0.00195507	0.000954992	0.000653672	0.00151647	0.00180749	0.00145968	0.000706165	0.00110242	0.000739222	0.000768123	0.000604861	0.000674565	0.00026934	0.000637934	0.000521512	0.00379801	0.000743808	0.00126076	0.000444616	0.000728332
k__Bacteria;p__Bacteroidetes;c__Bacteroidia;o__Bacteroidales;f__Porphyromonadaceae;g__Parabacteroides;s__merdae	0.00146679	3.72294e-05	0.000813256	0	0.002288	0.00246219	0.00200216	0.00139373	0.00517126	0.000790978	0.00318732	0.000514589	0	0.0020525	0.00185884	0	0.00205339	0.00195497	0.0031197	0.000529194	0.00039938	0.000518956	0.000913261	0	0.000267082	0.000113798	0.000478375	0.000203773	3.44839e-05	0.00080583	0.00269758	0.000761454	0.00125066	0.00277861	0.00484836	0	0.000804202	0.00279496	0.00258009	0.00104775	0.00139194	0.000246427	0.000421822	0	0.000769206	0.00104741	0.000861659	0.00164077	0.00144599	0.00113855	0.00174187	0.00137803	0.000619992	0.000320051	0.00151215	0.000969687	0.000778094	0	0.000423729	0.00431593	0.00173555	0.00140485	0.00104388	0.000932265
k__Bacteria;p__Bacteroidetes;c__Bacteroidia;o__Bacteroidales;f__Porphyromonadaceae;g__Porphyromonas;Other	0.00253196	0.0100333	0.0110298	0.000619451	0.0135832	0.00577442	0.0112825	0.0358098	0.0434356	0.0210626	0.0170807	0.00831061	4.20186e-05	0.0054926	0.00870275	0	0.00415344	0.00229099	0.0230313	0.00280473	0.00650754	0.0079285	0.0102795	0.00168324	0.00908079	0.00162162	0.00393956	0.0165056	0.0230008	0.00214888	0.0305033	0.0160328	0.000427857	0.00395514	0.012358	0.00263622	0.00650901	0.0100179	0.0185401	0.0124118	0.0057093	0.0157987	0.00564773	0.00616295	0.0194545	0.0034811	0.00062396	0.00534493	0.0107463	0.0155018	0.013323	0.00737245	0.0057707	0.0087694	0.00445398	0.00775749	0.00308245	0.0151573	0.0165906	0.0203712	0.00818189	0.00868124	0.0146917	0.0256082
k__Bacteria;p__Bacteroidetes;c__Bacteroidia;o__Bacteroidales;f__Porphyromonadaceae;g__Porphyromonas;s__canis	5.23853e-05	9.30735e-05	5.08285e-05	0	0.000202734	0.000263806	0.000108225	0.000719344	0.000326919	0.000587584	0.000245178	7.71883e-05	0	0.000260176	0.000140821	0	4.66679e-05	0.000336011	0.000293126	3.52796e-05	0.000140958	8.64927e-05	6.37159e-05	2.5896e-05	0.000267082	2.84495e-05	2.81397e-05	0.000320214	0.000758647	4.67148e-05	0.000948598	0	0	0.000125163	7.90493e-05	0	0.000150788	0.000596677	0.000159828	0.00066492	9.43686e-05	0.000301188	4.68691e-05	0.000135748	9.61508e-05	0	0	0.000248602	0.000262907	0.00110936	0.000564932	0.000172253	0	0.000160026	8.2481e-05	4.21603e-05	2.99267e-05	0.000510347	0.000521512	0.000546684	0.000123968	0.000468283	0.000154649	0.000320466
k__Bacteria;p__Bacteroidetes;c__Bacteroidia;o__Bacteroidales;f__Porphyromonadaceae;g__Porphyromonas;s__cansulci	0.00110009	0.00344372	0.00383755	0.000722693	0.00275139	0.00211045	0.00332792	0.00240531	0.000965896	0.00192095	0.00128037	0.00221273	0.00222698	0.00404718	0.0054357	3.0626e-05	0.00172671	0	0.00144469	0.000564473	0.00126862	0.00322906	0.00320703	0.000699192	0.000756733	0.00105263	0.00196978	0.0019504	0.00244836	0.000770794	0.00168969	0.00198824	0.000230384	0.00230299	0.00408421	0.000164764	0.000678545	0	0.00052515	0.00044328	0.000542619	0.00191665	0.00154668	0.000488692	0.000512804	0.000862574	0.000891372	0.000323182	0.000821585	0.000934197	0.000517854	0.000172253	0.00128768	0.000544087	0.000879798	0.000337282	0.00113721	0.00107173	0.00104302	0.000143864	0.000842982	0.000504305	0.000328629	0.000436999
k__Bacteria;p__Bacteroidetes;c__Bacteroidia;o__Bacteroidales;f__Porphyromonadaceae;g__Porphyromonas;s__catoniae	0	1.86147e-05	2.54143e-05	0	0	0	0	0	0	0	0	0	0	0	0	0	0	0	0	0	0	0	0	0	0	0	0	0	0	0	0	4.2303e-05	0	0	0	0	0	0	0	0	0	0	0	0	0	0	0	0	0	0	0	0	0	0	0	0	0	0	0	0	0	0	0	0
k__Bacteria;p__Bacteroidetes;c__Bacteroidia;o__Bacteroidales;f__Prevotellaceae;g__Prevotella;Other	0.00649577	0.00776233	0.000101657	0.00446521	0.0118744	0.00709345	0.0143398	0.00750815	0.00637492	0.00693801	0.0136483	0.0034992	0.000147065	0.0124306	0.0142511	3.0626e-05	0.00907691	0	0.0103013	0.00151702	0.00685994	0.0114747	0.0105981	0.00981458	0.0035611	0.00443812	0.0100177	0.008966	0.016035	0.00458973	0.0118871	0.00516096	0.000197472	0.0153449	0.0254012	2.35377e-05	0.00965042	6.28082e-05	0.0110053	0.00840218	0.00710123	0.00859756	0.0124203	0.0159911	0.00205122	0.00557592	0.00680414	0.00502175	0.00529101	0.00706487	0.00722642	0.00337617	0.00980065	0.00400064	0.0141867	0.0106244	0.0058357	0.00153104	0.00902868	0.0023306	0.00577691	0.00587155	0.00514208	0.000990532
k__Bacteria;p__Bacteroidetes;c__Bacteroidia;o__Bacteroidales;f__Prevotellaceae;g__Prevotella;s__	0.0694978	0.103535	0.0357579	0.112869	0.143709	0.152128	0.126218	0.158503	0.137737	0.144681	0.130135	0.0410642	0.0215135	0.110286	0.112319	0.000398138	0.0957159	0.000427651	0.129373	0.0354736	0.118592	0.136457	0.191891	0.135022	0.0565324	0.149189	0.145932	0.146891	0.161281	0.0882793	0.168732	0.100131	0.0412388	0.12321	0.158441	0.0298223	0.146691	0.00106774	0.156266	0.153133	0.0910892	0.118942	0.155582	0.188717	0.0156405	0.0890299	0.161695	0.0735861	0.0811397	0.11298	0.131276	0.0357254	0.101607	0.1028	0.124766	0.118723	0.140566	0.0384292	0.155346	0.0719033	0.11291	0.0815533	0.214286	0.0680554
k__Bacteria;p__Bacteroidetes;c__Bacteroidia;o__Bacteroidales;f__Prevotellaceae;g__Prevotella;s__dentalis	0	5.58441e-05	0	0	0	0	0	6.74385e-05	0	2.25994e-05	0	0	0	0	0	0	0	0	0	0	0	0	2.12386e-05	0.000103584	0	5.6899e-05	2.81397e-05	0	0	8.17509e-05	0	0	0	0	0	0	0	0	0	0	4.71843e-05	5.47615e-05	0	2.71496e-05	0	0	0	0	3.28634e-05	0	0	0	0	0	2.74937e-05	0	2.99267e-05	0	0	0	0	0	3.86623e-05	0
k__Bacteria;p__Bacteroidetes;c__Bacteroidia;o__Bacteroidales;f__Rikenellaceae;g__Rikenella;Other	1.74618e-05	0.000204762	0	0.000103242	0	2.93118e-05	0.000189394	2.24795e-05	0	0.000180795	0	0	0	0	2.81643e-05	0	7.00019e-05	0	4.18752e-05	0	7.04788e-05	0.000230647	8.49545e-05	0	0	0	0.000281397	0.000232883	0.000137936	1.16787e-05	0	8.46059e-05	0	5.00651e-05	5.26995e-05	0	2.51313e-05	0	2.28326e-05	0	2.35921e-05	0.000273808	0.00025778	2.71496e-05	0	0.00024645	0.000207987	0	0	0	0.000376621	0	0	0	0.000274937	0	0.000149633	2.55174e-05	3.25945e-05	0	4.95872e-05	0	5.79934e-05	0
k__Bacteria;p__Bacteroidetes;c__Bacteroidia;o__Bacteroidales;f__Rikenellaceae;g__Rikenella;s__	0	0	0	0	0	0	0	0	2.97199e-05	0.00474587	0	0	0	0	0	0	0	0	0.000837503	0.00204622	0	0	0	0	0	0	0	0	0.00017242	0.000338682	0	0	0	0	0	0	0	0	0.00570815	2.01491e-05	0	0	0	0	0	0	0	0	0	0	0.000117694	0	0	0	0	0	0	0	0	0	0	0	0	0
k__Bacteria;p__Bacteroidetes;c__Bacteroidia;o__Bacteroidales;f__Rikenellaceae;g__Rikenella;s__microfusus	0.00948174	0.0575939	0.0486683	0.0229713	0.0499305	0.0201958	0.0467532	0.0321906	0.0268222	0.0742842	0.0262885	0.0213812	0.000273121	0.0746415	0.0520475	0.000888154	0.0300308	3.05465e-05	0.0446389	0.00793791	0.0259832	0.0423238	0.0488489	0.00750984	0.0126864	0.0331152	0.0430537	0.0431125	0.0268975	0.0183239	0.0235074	0.0355768	0.0021722	0.0545709	0.0551764	0.0051783	0.00904727	3.14041e-05	0.0217595	0.0189603	0.00559134	0.0302831	0.0354331	0.0092037	0.00740361	0.0297588	0.0356846	0.0116097	0.0083473	0.0159981	0.0240567	0.00292831	0.0338611	0.0100496	0.0408831	0.00763101	0.0369594	0.0149277	0.010691	0.00658898	0.0148018	0.0155254	0.0198144	0.00314639
k__Bacteria;p__Bacteroidetes;c__Flavobacteriia;o__Flavobacteriales;f__Flavobacteriaceae;Other;Other	0	1.86147e-05	0	0	0	8.79353e-05	0	2.24795e-05	2.97199e-05	0	0	0	0	2.89084e-05	2.81643e-05	0	0	0	8.37503e-05	1.76398e-05	2.34929e-05	0	0	0	0	0	5.62794e-05	0	3.44839e-05	0	2.96437e-05	0	0	0	0	0	0	0	2.28326e-05	0	0	0	0	0	0	0	0	0	0	0	2.35388e-05	0	7.15376e-05	0	0	0	2.99267e-05	0	0	0	0	0	0	0
k__Bacteria;p__Bacteroidetes;c__Sphingobacteriia;o__Sphingobacteriales;Other;Other;Other	0.00417336	0.00454199	0.00833587	0.00332955	0.00347544	0.00178802	0.00497835	0.00170844	0.00420536	0.00264413	0.0073281	0.0055061	4.20186e-05	0.0108407	0.00878725	0	0.011527	6.1093e-05	0.00483658	0.00252249	0.00411126	0.00602566	0.00460878	0.00217526	0.00957044	0.00682788	0.00613445	0.00276549	0.00200007	0.000385397	0.00456513	0.00549939	6.58241e-05	0.00763493	0.0120682	0.000800282	0.0121384	0.000125616	0.000730644	0.00193431	0.00405785	0.00588686	0.00717098	0.00627155	0.00794846	0.00425126	0.00620989	0.0034307	0.00463374	0.00630583	0.00171833	0.00120577	0.00474533	0.00617699	0.004344	0.00581812	0.00724226	0.0224553	0.00687744	0.0101856	0.00242977	0.00489896	0.000270636	0.00684632
k__Bacteria;p__Bacteroidetes;c__Sphingobacteriia;o__Sphingobacteriales;f__Chitinophagaceae;Other;Other	0	1.86147e-05	0	7.74313e-05	0	0	0	0	0	0	0	0	0	0	0	0	0	0	0	0	0	0	0	0	0	0	0	0	0	0	0	0	0	0	0	0	0	0	0	0	0	5.47615e-05	0	0	0	0	0	0	0	0	0	0	0	0	0	0	0	0	0	0	0	0	0	0
k__Bacteria;p__Bacteroidetes;c__Sphingobacteriia;o__Sphingobacteriales;f__Flexibacteraceae;Other;Other	0	0	0	0	0	0	0	0	4.45798e-05	2.25994e-05	0	0	0	0	0	0	0	0	0.000125626	1.76398e-05	9.39717e-05	0	0	0	0	0	0	0	0	0	0	0	0	0	0	0	0	0	0	2.01491e-05	4.71843e-05	0	0	0	0	0	0	0	0	0	0	0	0	0	0	4.21603e-05	0	0	0	0	0	3.60218e-05	0	0
k__Bacteria;p__Bacteroidetes;c__Sphingobacteriia;o__Sphingobacteriales;f__Sphingobacteriaceae;Other;Other	0.0223685	0.0173861	0.0363424	0.0495044	0.0225904	0.00325361	0.00587121	0.00316961	0.00973326	0.00594364	0.0114416	0.0210724	2.10093e-05	0.00615749	0.00521039	0	0.0106169	0.00418487	0.00360126	0.00209914	0.0272048	0.0108981	0.00955739	0.0245494	0.0140218	0.00475107	0.00374258	0.00317303	0.00355185	0.00134305	0.0171637	0.00816447	0.000987362	0.00513167	0.0180232	0.000164764	0.00467442	0.0150426	0.00162112	0.00263953	0.0059924	0.0183177	0.00923322	0.00882361	0.00333323	0.00354271	0.00389232	0.00203853	0.00292484	0.00221872	0.00265989	0.00189479	0.0228443	0.00940951	0.0165237	0.00324634	0.00230435	0.00262829	0.0083116	0.00664653	0.00238018	0.00262959	0.00137251	0.000640932
k__Bacteria;p__Bacteroidetes;c__Sphingobacteriia;o__Sphingobacteriales;f__Sphingobacteriaceae;g__Olivibacter;Other	0	0	0	0	0	0	2.70563e-05	0	2.97199e-05	0	5.4484e-05	0	0	0	0	0	2.3334e-05	0	0	0	0	0	0	0	0	5.6899e-05	0	0	0	0	0	0	0	0	5.26995e-05	0	0	0	0	0	0	2.73808e-05	0	2.71496e-05	0	0	2.97124e-05	0	0	0	0	0	0	0	0	0	0	0	0	0	0	0	0	0
k__Bacteria;p__Bacteroidetes;c__Sphingobacteriia;o__Sphingobacteriales;f__Sphingobacteriaceae;g__Parapedobacter;s__koreensis	0.000419082	0	2.54143e-05	2.58104e-05	2.8962e-05	0.000263806	0.000351732	4.4959e-05	0.000549818	9.03975e-05	0.000217936	2.57294e-05	0	8.67253e-05	2.81643e-05	0	0.000303341	3.05465e-05	4.18752e-05	0.000141118	0.000328901	5.76618e-05	0	0	0.000178055	0.000170697	8.44191e-05	5.82208e-05	3.44839e-05	2.33574e-05	0.000266793	0	0	0.00010013	0.000131749	2.35377e-05	0.000527758	0.000125616	4.56652e-05	0.000282087	0.000495435	8.21423e-05	0.000140607	0.000217197	0.000352553	0.000616124	0.000148562	0.000397763	0.000460087	0.000204356	0.000353082	0.000275605	7.15376e-05	0.000224036	8.2481e-05	0.000210801	8.978e-05	2.55174e-05	9.77836e-05	0.000661775	0.000148762	0.000324196	3.86623e-05	0
k__Bacteria;p__Bacteroidetes;c__Sphingobacteriia;o__Sphingobacteriales;f__Sphingobacteriaceae;g__Pedobacter;Other	0.000541315	0.000558441	0.00167734	0.000722693	0.00043443	0.000117247	0.000459957	2.24795e-05	0.000222899	2.25994e-05	0.000354146	0.000411671	0	0.000317993	0.000309807	0	0.000256674	0	0.000125626	0	0.000728281	0.000490125	0.000233625	0.000466128	0.000623192	0	5.62794e-05	5.82208e-05	6.89679e-05	2.33574e-05	0.000770736	0.000126909	0	0.000225293	0.000869542	0	0	0	4.56652e-05	0.000141044	0.000141553	0.000848803	0.000328084	0.000108598	0	0	0	2.48602e-05	0	0	0.000117694	3.44507e-05	0.000763068	0.000160026	0.000577367	4.21603e-05	0	0	0.000195567	0.000143864	0	3.60218e-05	0	0
k__Bacteria;p__Bacteroidetes;c__Sphingobacteriia;o__Sphingobacteriales;f__Sphingobacteriaceae;g__Pedobacter;s__kwangyangensis	0	0	0	0	2.8962e-05	5.86235e-05	5.41126e-05	0	0	0	0	0	0	0.000144542	5.63285e-05	0	0	0	0	0	0	0	0	0	0	0	0	0	0	0	0	0	0	0.00010013	0.000289847	0	0	0	0	2.01491e-05	0	0	0	0	0	0	0	0	0	0	0	0	0.000143075	0	0	0	0	0	0	5.75457e-05	0	0	0	0
k__Bacteria;p__Chlamydiae;c__Chlamydiia;o__Chlamydiales;f__Chlamydiaceae;g__Chlamydia;s__muridarum	0.00363205	0.00361125	0.000813256	0.00851745	0.000839898	0.0121058	0.000378788	0.00202315	8.91597e-05	0	0.0492536	0.000977718	0.0383209	0.00237049	0.00368952	0.0547899	0.00931025	0.00253536	0.000188438	0.00954313	0.00300709	0.00394983	0.00263359	0.000854568	0.000890274	0.00142248	8.44191e-05	2.91104e-05	0.00110349	0.000572256	0.057568	0.000253818	0.00812928	0.00192751	0.000158099	0.00134165	0.00143248	0.000596677	0.00168961	0.000201491	9.43686e-05	0.000657138	0.00157012	0.00336655	0.000897407	9.24186e-05	0.000148562	0.00129273	0.000755858	0.000437905	0	0.000172253	0.000262304	0.00265643	0.000714836	0.000927526	0.000299267	0.000535865	0.0041395	0.00123723	0.000446285	0.000684413	0.00108254	0.0020102
k__Bacteria;p__Cyanobacteria;Other;Other;Other;Other;Other	0	0	0	0	0	0	0	0	0	0	0	0	0	0	0	0	0	0	0	0	0	0	0	0	0	0	0	0	0	0	0	0	0	0	0	0	0	0	0	0	0	2.73808e-05	0	0	3.20503e-05	0.000123225	0	0	0	0	0	0	0	0	0	4.21603e-05	0	0	0	0	0	0	0	0
k__Bacteria;p__Cyanobacteria;c__Nostocophycideae;Other;Other;Other;Other	5.23853e-05	0.000186147	2.54143e-05	0.000129052	0	0.000117247	0.000270563	8.99179e-05	7.42997e-05	6.77981e-05	0	5.14589e-05	0.000231102	8.67253e-05	0.000281643	0.000704398	0.000210006	0.000733115	0	0.000476274	9.39717e-05	0.000115324	8.49545e-05	0.000155376	4.45137e-05	0.000227596	5.62794e-05	0.000232883	3.44839e-05	0	0.000355724	0	6.58241e-05	0.000225293	0.000263498	0.000423679	0.000276444	9.42122e-05	2.28326e-05	6.04473e-05	2.35921e-05	0.00224522	7.03037e-05	5.42991e-05	9.61508e-05	0	0	0	0	0	0	0	0.000262304	0.000192031	0	0	5.98534e-05	0	3.25945e-05	0	0	3.60218e-05	0	0
k__Bacteria;p__Cyanobacteria;c__Nostocophycideae;o__Nostocales;f__Nostocaceae;Other;Other	0	0	0	0	0	0	0	0	0	0	0	0	0	0	0	0	0	0	0	0	0	0	0	0	0	0	0	0	0	0	0	0	0	0	0	0	2.51313e-05	0	0	0	0	0	0	0	0	0	0	0	0	0	0	0	0	0	0	0	0	0	0	0	0	0	0	0
k__Bacteria;p__Deferribacteres;c__Deferribacteres;o__Deferribacterales;f__Deferribacteraceae;g__Mucispirillum;s__	6.9847e-05	7.44588e-05	2.54143e-05	2.58104e-05	0	2.93118e-05	2.70563e-05	0	0	0	5.4484e-05	0.000205835	2.10093e-05	2.89084e-05	2.81643e-05	0	2.3334e-05	0	0	0.000246957	0.000117465	0	2.12386e-05	0.000284856	0.000133541	0.000426743	0	2.91104e-05	3.44839e-05	0.000327003	0	4.2303e-05	0	0	0	0.000141226	0	0	2.28326e-05	0	9.43686e-05	2.73808e-05	2.34346e-05	0	6.41005e-05	0.000154031	0.000207987	4.97203e-05	0	2.91937e-05	0	0	0.000143075	0	5.49874e-05	4.21603e-05	8.978e-05	2.55174e-05	3.25945e-05	0	2.47936e-05	0	3.86623e-05	0
k__Bacteria;p__Deferribacteres;c__Deferribacteres;o__Deferribacterales;f__Deferribacteraceae;g__Mucispirillum;s__schaedleri	0.0104247	0.000390909	0.00193148	0.00591059	0.000405468	5.86235e-05	0.000135281	0.000854221	0.00184263	0.00422608	0.0015528	0.00272732	0.00147065	0.000231267	0	0.00238883	2.3334e-05	9.16394e-05	0.000544377	0.0014641	0.00488653	0.00095142	0.000594682	0.0311011	0.00289339	0.00125178	0.00959563	0.000116442	3.44839e-05	0.0418798	0.000385368	0	0	0.000450586	0.00110669	0.0275627	0.00037697	9.42122e-05	0.0146585	0.000423131	0.00804492	0.00131428	0.00110142	0.030489	0.000320503	0.0192847	0.0228785	0.00188937	0.000460087	0.000262743	0.000423699	0.00130913	0.000357688	0.00236838	0.00148466	0.00788397	0.0280114	0.00566485	0.0095502	0.000834412	0.000322317	0.000756457	0.000811908	0.00291333
k__Bacteria;p__Firmicutes;Other;Other;Other;Other;Other	0.000419082	0.000409523	0.000279557	0.000309725	0.00072405	0.00170008	0.000703463	0.000247274	0.000371499	0.000225994	0.00179797	0.00115782	0	0.000578168	0.000591449	0	0.0013767	0.000122186	0.000481564	0.000194038	0.00162101	0.000605449	0.000191148	0.00025896	0.00200312	0.000512091	0.000196978	0.000203773	0.00017242	0.000490505	0.00109682	0.00042303	0.000460769	0.000350456	0.000131749	0	0.000402101	0.000345445	0.000365322	0.000423131	0.000259514	0.000629757	0.000632733	0.000190047	0.000384603	0.00138628	0.000891372	0.000248602	0.000361497	0.000408711	0.000588471	0.000585662	0.000786913	0.000672108	0.00107225	0.000252962	0.000568607	0.000408278	0.000521512	0.000949504	0.000694221	0.000144087	0.000947226	0.0013984
k__Bacteria;p__Firmicutes;c__Bacilli;Other;Other;Other;Other	1.74618e-05	0	0	2.58104e-05	5.7924e-05	5.86235e-05	5.41126e-05	0	0	0	0	0	0	0	8.44928e-05	0	0	0	2.09376e-05	7.05592e-05	0	2.88309e-05	0	0	4.45137e-05	0	0	8.73312e-05	3.44839e-05	0	5.92874e-05	0	0	0	2.63498e-05	2.35377e-05	0	0	0	4.02982e-05	0	2.73808e-05	2.34346e-05	2.71496e-05	3.20503e-05	0	0	0	3.28634e-05	0.000116775	0.000164772	0	0	0	5.49874e-05	0	0	0	0	0	0.000322317	7.20435e-05	0.000869901	0.000145666
k__Bacteria;p__Firmicutes;c__Bacilli;o__Bacillales;f__Staphylococcaceae;g__Staphylococcus;Other	0	0	0	0	0	0	0	0	0	0	0	0	0	0	0	0	0	0	0	0	2.34929e-05	2.88309e-05	0	0	0	0	0	0	0	0	0	0	0	0	0	0	0	0	0	0	0	0	0	0	0	0	0	0	0	0	0	0	0	0	0	0	0	0	0	0	0	0	0	0
k__Bacteria;p__Firmicutes;c__Bacilli;o__Bacillales;f__Staphylococcaceae;g__Staphylococcus;s__	0	0	0	0	0	0	0	0	0	2.25994e-05	0	0	0	0	0	0	0	0	2.09376e-05	3.52796e-05	0.00039938	0.000403633	2.12386e-05	0	0	0	0	2.91104e-05	3.44839e-05	1.16787e-05	2.96437e-05	0	0	0	0	0	0	0	0	0	0	0	0	0	0	0	0	0	0	2.91937e-05	2.35388e-05	0	4.76917e-05	0	0	0	0	0	0	0	0	0	1.93311e-05	5.82666e-05
k__Bacteria;p__Firmicutes;c__Bacilli;o__Bacillales;f__Staphylococcaceae;g__Staphylococcus;s__gallinarum	0	0	0	0	0	0	0	0	0	0	0	0	0	0	0	0	0	0	0	1.76398e-05	2.34929e-05	0	0	0	0	0	0	0	0	0	0	0	0	0	0	0	0	0	0	0	0	0	0	0	0	0	0	0	0	0	2.35388e-05	0	0	0	0	0	0	0	0	0	0	0	0	0
k__Bacteria;p__Firmicutes;c__Bacilli;o__Bacillales;f__Staphylococcaceae;g__Staphylococcus;s__xylosus	0	0	0	0	0	0	0	0	0	0	0	0	0	0	0	0	0	0	0	0	2.34929e-05	0	0	0	0	0	0	0	0	0	0	0	0	0	0	0	0	0	0	0	0	0	0	0	0	0	0	0	0	0	0	0	0	0	0	0	0	0	0	0	0	0	0	0
k__Bacteria;p__Firmicutes;c__Bacilli;o__Exiguobacterales;f__Exiguobacteraceae;g__Exiguobacterium;s__undae	0	0	0	0	0	0	0	0	0	0	0	0	0	0	0	0	0	0	0	0	0	0	0	0	0	0	0	0	0	0	0	0	0	0	0	0	0	0	0	0	0	0	0	0	0	0	0	0	0	0	0	0	0	0	0	0	0	0	0	0	0	0	0	0
k__Bacteria;p__Firmicutes;c__Bacilli;o__Gemellales;f__Gemellaceae;g__Gemella;Other	0	0	0	0	0	0	0	0	0	0	0	0	0	0	0	0	0	0	0	0	2.34929e-05	0	0	0	0	0	0	0	0	0	0	0	0	0	0	0	0	0	0	0	0	0	0	0	0	0	0	0	0	0	0	0	0	0	0	0	0	0	0	0	0	0	0	0
k__Bacteria;p__Firmicutes;c__Bacilli;o__Gemellales;f__Gemellaceae;g__Gemella;s__	1.74618e-05	3.72294e-05	2.54143e-05	0	2.8962e-05	2.93118e-05	2.70563e-05	2.24795e-05	8.91597e-05	9.03975e-05	0.00013621	0	0	5.78168e-05	2.81643e-05	0	2.3334e-05	6.1093e-05	8.37503e-05	3.52796e-05	7.04788e-05	8.64927e-05	4.24773e-05	0	0	0	2.81397e-05	2.91104e-05	0	3.50361e-05	0	0	0	0	0	0	0	0	0	0	2.35921e-05	0	2.34346e-05	0	0	0	0	2.48602e-05	0	0	0.000164772	0	0	6.40102e-05	0	0	0	0	0	0	0.000123968	0	0	0.000145666
k__Bacteria;p__Firmicutes;c__Bacilli;o__Lactobacillales;Other;Other;Other	5.23853e-05	1.86147e-05	0	5.16209e-05	8.6886e-05	8.79353e-05	0.00021645	4.4959e-05	1.48599e-05	0	8.17261e-05	5.14589e-05	0	0.000144542	5.63285e-05	3.0626e-05	2.3334e-05	0	0	0.000370436	4.69859e-05	0.000345971	4.24773e-05	0	4.45137e-05	2.84495e-05	2.81397e-05	8.73312e-05	0.000448291	0	0	0.000126909	0	0.00020026	2.63498e-05	0	0.000150788	0	0	2.01491e-05	0.000235921	5.47615e-05	0.000117173	2.71496e-05	0.000128201	3.08062e-05	0	2.48602e-05	0.000361497	0.00105097	0.00162418	0.00048231	4.76917e-05	0.00012802	2.74937e-05	0.000337282	5.98534e-05	2.55174e-05	0.000325945	8.63185e-05	0.00176035	0.000180109	0.000753915	0.0018354
k__Bacteria;p__Firmicutes;c__Bacilli;o__Lactobacillales;f__Enterococcaceae;g__Enterococcus;Other	0	0	0	0	0	0	0	0	0	0	0	0	0	0	0	0	0	0	0	0	0	0	0	0	0	0	0	0	0	0	0	0	0	0	0	0	0	0	0	0	0	0	0	0	0	0	0	0	0	0	0	0	0	0	0	0	0	0	0	0	0	0	0	0
k__Bacteria;p__Firmicutes;c__Bacilli;o__Lactobacillales;f__Enterococcaceae;g__Enterococcus;s__durans	0	0	0	0	0	0	0	2.24795e-05	0	0	0	0	0	0	0	0	0	0	0	0	0	0	0	0	0	0	0	0	0	0	0	0	6.58241e-05	0	0	0	0	0	0	0	0	0	0	0	0	0	0	0	0	0	0	0	0	0	0	0	0	0	0	0	0	0	0	0
k__Bacteria;p__Firmicutes;c__Bacilli;o__Lactobacillales;f__Enterococcaceae;g__Enterococcus;s__lactis	0	0	0	0	0	0	0	0	0	0	0	0	0	0	0	0	0	0	0	0	0	0	0	0	0	0	0	0	0	0	0	0	0	0	0	0	0	0	2.28326e-05	0	0	0	0	0	0	0	0	0	0	0	0	0	0	0	0	0	0	0	0	0	0	0	0	0
k__Bacteria;p__Firmicutes;c__Bacilli;o__Lactobacillales;f__Enterococcaceae;g__Enterococcus;s__mundtii	0	3.72294e-05	0	2.58104e-05	0	0	0	0.000314713	7.42997e-05	0	0	2.57294e-05	0.000168074	2.89084e-05	0	0	0.000210006	0	6.28128e-05	5.29194e-05	0	0	4.24773e-05	2.5896e-05	0	0	0	0	0.000413807	0	0	0	0.00111901	0	0	0	2.51313e-05	3.14041e-05	9.13305e-05	6.04473e-05	0	0	4.68691e-05	0	0	0	0	0	6.57268e-05	0	7.06165e-05	0	9.53834e-05	3.20051e-05	0	0	0	0	3.25945e-05	2.87728e-05	4.95872e-05	0.000360218	3.86623e-05	8.73999e-05
k__Bacteria;p__Firmicutes;c__Bacilli;o__Lactobacillales;f__Lactobacillaceae;Other;Other	1.74618e-05	0	0	0	2.8962e-05	2.93118e-05	2.70563e-05	4.4959e-05	1.48599e-05	0	0	0	0	2.89084e-05	0	0	0	0	0	1.76398e-05	0	5.76618e-05	0	0	0	0	0	2.91104e-05	0	0	0	0	0	0	0	0	0	0	0	0	4.71843e-05	0	0	0	0	0	0	9.94406e-05	0.000361497	0.00032113	0.000141233	6.89014e-05	0	0	0	8.43206e-05	0	0	0	0	9.91744e-05	3.60218e-05	7.73246e-05	0.000116533
k__Bacteria;p__Firmicutes;c__Bacilli;o__Lactobacillales;f__Lactobacillaceae;g__Lactobacillus;Other	0.0217224	0.00932596	0.00322761	0.00299401	0.0370424	0.1171	0.0476732	0.0149713	0.00756371	0.00420348	0.00299662	0.00661246	0.00432791	0.0393733	0.0189827	0.0341174	0.0500513	0.0138376	0.00737003	0.0678956	0.00608467	0.0628514	0.00913261	0.00287446	0.00382818	0.000967283	0.0035456	0.0207557	0.0699334	0.00662182	0.0207802	0.057532	0.0136914	0.0179734	0.00237148	0.0326468	0.0345556	0.00376849	0.011736	0.00572235	0.0155236	0.0178796	0.00269498	0.00477832	0.0062498	0.00194079	0.0074281	0.0496706	0.0751257	0.147778	0.163642	0.0246322	0.0601393	0.0200032	0.0230122	0.0140815	0.0058357	0.015489	0.0214146	0.0104733	0.270101	0.046432	0.263967	0.196883
k__Bacteria;p__Firmicutes;c__Bacilli;o__Lactobacillales;f__Lactobacillaceae;g__Lactobacillus;s__	0.000419082	0.000204762	0	0	0.00014481	0.00225701	5.41126e-05	0	8.91597e-05	0	5.4484e-05	0.000180106	2.10093e-05	0.000867253	0.000309807	0.000704398	0.00133004	0.000274918	8.37503e-05	0.000229317	4.69859e-05	0.000172985	0	0	4.45137e-05	0	8.44191e-05	0.000174662	0.000620711	4.67148e-05	0.000444655	4.2303e-05	9.87362e-05	0	2.63498e-05	0.000753207	0	0	0.000136996	0	0	8.21423e-05	2.34346e-05	5.42991e-05	6.41005e-05	0	5.94248e-05	0.000795525	0.00239903	0.00143049	9.41553e-05	0.000378958	0.000119229	0.000192031	0	4.21603e-05	0	0.000127587	0	0.00020141	4.95872e-05	0.00061237	0.000231974	0.000728332
k__Bacteria;p__Firmicutes;c__Bacilli;o__Lactobacillales;f__Lactobacillaceae;g__Lactobacillus;s__antri	1.74618e-05	0	0	0	5.7924e-05	5.86235e-05	8.11688e-05	0.000224795	4.45798e-05	2.25994e-05	0	0	0	2.89084e-05	0	0.000214382	0	0	0.000188438	0.000194038	7.04788e-05	8.64927e-05	0	0	0	0	0	0.000203773	0.000551743	0.000116787	0.000326081	0	0.000230384	0	0	0.000235377	0	6.28082e-05	0.000296824	6.04473e-05	0	2.73808e-05	0	0	6.41005e-05	0	5.94248e-05	0.00718459	0.000953038	0.00458341	0.00110632	0.000378958	2.38459e-05	0.00012802	0	0	0	0.000280691	3.25945e-05	5.75457e-05	0.000173555	0.00291776	0.000521941	0.0001748
k__Bacteria;p__Firmicutes;c__Bacilli;o__Lactobacillales;f__Lactobacillaceae;g__Lactobacillus;s__casei	0	0	0	0	0	0	0	0	0	0	0	2.57294e-05	0	0	0	0	0	0	0	0	0	0	0	0	0	0	0	0	0	0	0	0	0	0	0	0	0	0	0	0	0	0	0	0	0	0	0	0	0	0	0	0	0	0	0	0	0	0	0	0	0	0	0	0
k__Bacteria;p__Firmicutes;c__Bacilli;o__Lactobacillales;f__Lactobacillaceae;g__Lactobacillus;s__equi	0	0	0	0	0	0	0	0	0	0	0	0	0	0	0	0	0	0	0	0	0	0	0	0	0	0	0	0	0	0	0	0	0	0	0	0	0	0	0	0	0	0	0	0	0	0	0	0	0	0	0	0	0	0	0	0	0	0	0	0	0	0	0	0
k__Bacteria;p__Firmicutes;c__Bacilli;o__Lactobacillales;f__Lactobacillaceae;g__Lactobacillus;s__frumenti	0	0	0	0	2.8962e-05	0	0	2.24795e-05	0	0	0	0	0	0	0	0	0	0	0	1.76398e-05	0	0	0	2.5896e-05	0	0	0	0	0	0	0	0	0	0	0	0	0	0	0	0	0	0	0	0	0	0	0	0	6.57268e-05	0.000175162	7.06165e-05	3.44507e-05	0	0	0	0	0	0	0	0	2.47936e-05	3.60218e-05	3.86623e-05	5.82666e-05
k__Bacteria;p__Firmicutes;c__Bacilli;o__Lactobacillales;f__Lactobacillaceae;g__Lactobacillus;s__gasseri	0.000157156	3.72294e-05	0.000203314	0.000154863	0.000115848	0.000175871	0.000162338	0.00238283	0.00209525	0.000271193	0	0.000283024	0.00119753	5.78168e-05	8.44928e-05	3.0626e-05	0	0	0.00123532	0.00269889	0.00368839	0.00345971	2.12386e-05	0.000673296	0.000400623	5.6899e-05	0.00185722	0.00914066	0.026932	0.00665686	0.0118575	0.00317272	0.0105977	0.000225293	0.000131749	0.0128281	2.51313e-05	0.00125616	0.0172386	0.00296192	0.000141553	0.00555829	0.000656168	0.00401814	0.00487164	0.000431287	0.00689327	0.032716	0.0871208	0.0244351	0.00204788	0.00720019	0.000190767	0.0263402	0.000714836	0.000210801	0.00017956	0.0144173	3.25945e-05	0.00463243	0.00148762	0.0244948	0.0073265	0.0202185
k__Bacteria;p__Firmicutes;c__Bacilli;o__Lactobacillales;f__Lactobacillaceae;g__Lactobacillus;s__hayakitensis	0	0	0	0	0	2.93118e-05	0	0	0	0	0	0	0	0	0	0	0	0	0	1.76398e-05	0	5.76618e-05	0	0	0	0	0	0	3.44839e-05	0	0	0	0	0	0	0	0	0	0	0	0	0	0	0	0	0	0	2.48602e-05	6.57268e-05	0.000291937	0.000353082	0	0	0	0	0	0	0	0	0	0.000223142	3.60218e-05	0.000309298	0.000378733
k__Bacteria;p__Firmicutes;c__Bacilli;o__Lactobacillales;f__Lactobacillaceae;g__Lactobacillus;s__intermedius	0	1.86147e-05	0	0	0.00014481	0.000322429	8.11688e-05	0	0	0	0	0	2.10093e-05	0	2.81643e-05	0	0	0	0	5.29194e-05	2.34929e-05	0.000201816	0	0	4.45137e-05	0	2.81397e-05	2.91104e-05	3.44839e-05	0	2.96437e-05	0.000126909	0	2.50325e-05	0	0	2.51313e-05	0	0	2.01491e-05	0	0	0	0	0	3.08062e-05	0	2.48602e-05	3.28634e-05	8.7581e-05	0.000141233	6.89014e-05	0.000119229	0	0	0	2.99267e-05	0	0	0	0.000173555	3.60218e-05	0.000193311	5.82666e-05
k__Bacteria;p__Firmicutes;c__Bacilli;o__Lactobacillales;f__Lactobacillaceae;g__Lactobacillus;s__intestinalis	0	0	0	0	0	0.000381053	0	0	0	0	0	0	0	2.89084e-05	0	0	2.3334e-05	0	0	3.52796e-05	0	0	0	0	0	0	0	0	0	0	0	4.2303e-05	0	0	0	0	0	0	0	0	0	0	0	0	0	0	0	2.48602e-05	0	2.91937e-05	0	3.44507e-05	2.38459e-05	0	0	0	2.99267e-05	0	0	0	0	0	0	0
k__Bacteria;p__Firmicutes;c__Bacilli;o__Lactobacillales;f__Lactobacillaceae;g__Lactobacillus;s__johnsonii	0	0	2.54143e-05	0	0	0	0	4.4959e-05	4.45798e-05	0	0	0	4.20186e-05	0	0	0	0	0	0	3.52796e-05	0	0.000115324	0	0	0	0	8.44191e-05	0.000320214	0.000655195	8.17509e-05	0.000296437	0	9.87362e-05	0	0	4.70754e-05	0	0	0.000251159	4.02982e-05	0	5.47615e-05	4.68691e-05	0.000108598	0.000128201	0	0.000207987	0.000522063	0.00174176	0.000525486	0	3.44507e-05	0	0.000320051	0	0	0	0.000306208	0	8.63185e-05	2.47936e-05	0.000324196	7.73246e-05	0.000524399
k__Bacteria;p__Firmicutes;c__Bacilli;o__Lactobacillales;f__Lactobacillaceae;g__Lactobacillus;s__plantarum	0	0	0	0	0	0	0	0	0	0	0	0	0	0	0	0	0	0	0	0	0	0	0	0	0	0	0	0	0	0	0	0	0	0	0	0	0	0	0	0	0	0	0	0	0	0	0	0	0	0	0	0	0	0	0	0	0	0	0	0	0	0	0	0
k__Bacteria;p__Firmicutes;c__Bacilli;o__Lactobacillales;f__Lactobacillaceae;g__Lactobacillus;s__reuteri	3.49235e-05	0	0	0	0.000115848	0	0	0	1.48599e-05	0	0	0	0	0	0	3.0626e-05	0	0	2.09376e-05	1.76398e-05	0	5.76618e-05	0	0	0	0	0	0	0.000103452	3.50361e-05	2.96437e-05	0	3.29121e-05	2.50325e-05	0	7.06132e-05	0	0	2.28326e-05	2.01491e-05	0	5.47615e-05	0	0	0	0	2.97124e-05	0.000223741	0.000427224	0.00055468	0.000282466	0.000275605	0	0	0	0	0	5.10347e-05	0	0	2.47936e-05	0.000252152	9.66557e-05	0.000116533
k__Bacteria;p__Firmicutes;c__Bacilli;o__Lactobacillales;f__Lactobacillaceae;g__Lactobacillus;s__salivarius	0	0	0	0	0	5.86235e-05	5.41126e-05	0	0	0	0	2.57294e-05	0	0	0	0	0	0	0	5.29194e-05	0	8.64927e-05	0	0	0	0	0	0	0	0	0	0	0	0	0	0	0	0	0	2.01491e-05	2.35921e-05	0	0	2.71496e-05	0	0	0	0	9.85902e-05	0.000116775	7.06165e-05	6.89014e-05	0	0	2.74937e-05	4.21603e-05	0	0	3.25945e-05	0	9.91744e-05	0	7.73246e-05	0.000116533
k__Bacteria;p__Firmicutes;c__Bacilli;o__Lactobacillales;f__Lactobacillaceae;g__Lactobacillus;s__taiwanensis	1.74618e-05	0	0	0	0	0	0	2.24795e-05	0	0	0	0	0	0	0	0	0	0	0	1.76398e-05	0	2.88309e-05	0	2.5896e-05	0	0	0	0.000116442	0.00017242	0.000105108	2.96437e-05	0	9.87362e-05	0	0	0	0	0	4.56652e-05	2.01491e-05	0	5.47615e-05	0	2.71496e-05	0	0	8.91372e-05	0.000248602	0.000624404	0.000437905	0	3.44507e-05	0	0.000160026	0	0	0	2.55174e-05	0	2.87728e-05	2.47936e-05	7.20435e-05	7.73246e-05	0.000349599
k__Bacteria;p__Firmicutes;c__Bacilli;o__Lactobacillales;f__Lactobacillaceae;g__Lactobacillus;s__ultunensis	0.000174618	7.44588e-05	2.54143e-05	0	5.7924e-05	0.000937976	0	0	0	0	0	5.14589e-05	0	0.000144542	8.44928e-05	0.00045939	0.000700019	0.000336011	2.09376e-05	3.52796e-05	0	0	0	0	0	0	0	0	0	0	0	4.2303e-05	0	0	2.63498e-05	0.000282453	0	0	0	0	0	0	0	0	0	0	0	0	0	0	0	0	7.15376e-05	0	0	0	0	0	0	0	0	0	0	0
k__Bacteria;p__Firmicutes;c__Bacilli;o__Lactobacillales;f__Lactobacillaceae;g__Lactobacillus;s__vaginalis	0	0	0	0	0	0	0	0.000112397	5.94398e-05	2.25994e-05	0	0	0	8.67253e-05	0	0.000122504	0	3.05465e-05	0.000104688	0.000141118	4.69859e-05	0.000172985	0	2.5896e-05	0	0	2.81397e-05	0.000116442	6.89679e-05	2.33574e-05	0.000118575	0	6.58241e-05	2.50325e-05	0	0.000141226	0	0	0.000114163	2.01491e-05	0	0.000109523	0	0	0	0	2.97124e-05	0.000323182	0.000230044	0.000496292	0.000258927	0.000172253	0	6.40102e-05	0	0	0	0.000102069	0	5.75457e-05	7.43808e-05	0.000216131	7.73246e-05	0.000116533
k__Bacteria;p__Firmicutes;c__Bacilli;o__Lactobacillales;f__Lactobacillaceae;g__Pediococcus;Other	0	0	0	0	0	5.86235e-05	0	0	0	0	0	0	0	0	0	0	0	0	0	0	0	0	0	0	0	0	0	0	0	0	0	4.2303e-05	0	0	0	0	0	0	0	0	0	0	0	0	0	0	0	0	0	0	2.35388e-05	0	0	0	0	0	0	0	0	2.87728e-05	0	3.60218e-05	1.93311e-05	5.82666e-05
k__Bacteria;p__Firmicutes;c__Bacilli;o__Lactobacillales;f__Lactobacillaceae;g__Pediococcus;s__stilesii	0	0	0	0	0	0	0	0	0	0	0	0	0	0	0	0	0	0	0	0	0	0	0	0	0	0	0	0	0	0	0	0	0	0	0	0	0	0	0	0	0	0	0	0	0	0	0	0	0	0	0	0	0	0	0	0	0	0	0	0	0	0	0	0
k__Bacteria;p__Firmicutes;c__Bacilli;o__Lactobacillales;f__Streptococcaceae;g__Lactococcus;Other	0	3.72294e-05	0.000101657	0	0	0	0	0	0	0	0	0	0.0011345	0	0	0	0	0	0	0	0	2.88309e-05	0.000106193	0	0	0	0	0	0	0	0	0	0	0	0	0	0	0	0	0	0	2.73808e-05	2.34346e-05	0	0	0	0	0	0	0	0	0	0	0	0	0	0	0	0	0	0	0	3.86623e-05	0
k__Bacteria;p__Firmicutes;c__Bacilli;o__Lactobacillales;f__Streptococcaceae;g__Lactococcus;s__garvieae	0	0.00027922	0.000228728	0	0	0	0	0	0	0	0	0	0.00550443	0	0	3.0626e-05	0	0	0	0	0	0.000547787	0.000361057	0	0	0	0	0	0	0	0	4.2303e-05	0	0	0	0	0	0	0	0	0	0.000164285	0	2.71496e-05	0	0	0	0	0	0	0	0	0	0	5.49874e-05	0	0	0	0	0	0	0	0.000154649	0
k__Bacteria;p__Firmicutes;c__Bacilli;o__Lactobacillales;f__Streptococcaceae;g__Lactococcus;s__plantarum	0	0	0	0	0	0	0	0	0	0	0	0	2.10093e-05	0	0	0	0	0	0	0	0	0	4.24773e-05	0	0	0	0	0	0	0	0	0	0	0	0	0	0	0	0	0	0	0	0	0	0	0	0	0	0	0	0	0	0	0	0	0	0	0	0	0	0	0	0	0
k__Bacteria;p__Firmicutes;c__Bacilli;o__Lactobacillales;f__Streptococcaceae;g__Streptococcus;Other	0	0	0	0	0	0	0	0	4.45798e-05	6.77981e-05	0	0	0.000399176	0	5.63285e-05	0.00015313	2.3334e-05	0	0.000125626	0	0	0	0	0	0	0	0	0	0	1.16787e-05	0	0	0	0	0	2.35377e-05	2.51313e-05	0	0	8.05964e-05	0	0	0	0	0	0	0	2.48602e-05	0	0	4.70777e-05	0	0	0	0	0	0	2.55174e-05	0	0	0	0	3.86623e-05	5.82666e-05
k__Bacteria;p__Firmicutes;c__Bacilli;o__Lactobacillales;f__Streptococcaceae;g__Streptococcus;s__	0	7.44588e-05	7.62428e-05	2.58104e-05	0	0	0	0	2.97199e-05	4.51988e-05	0	2.57294e-05	0.000462204	2.89084e-05	0.000168986	0	0	6.1093e-05	6.28128e-05	3.52796e-05	0	2.88309e-05	4.24773e-05	7.7688e-05	0	0	0	0	0	1.16787e-05	5.92874e-05	0	0	0	0	4.70754e-05	2.51313e-05	3.14041e-05	0	2.01491e-05	4.71843e-05	5.47615e-05	2.34346e-05	0	0	3.08062e-05	0	0	0	0	0.000235388	0	0	3.20051e-05	0	0	0	0	0	0	0	3.60218e-05	0.000135318	2.91333e-05
k__Bacteria;p__Firmicutes;c__Bacilli;o__Lactobacillales;f__Streptococcaceae;g__Streptococcus;s__bovis	0	0	0	0	0	0	0	0	0	0	0	0	0	0	0	0	0	0	0	0	0	0	0	0	0	0	0	0	0	0	0	0	0	0	0	0	0	0	0	0	0	0	0	0	0	0	0	0	0	0	0	0	0	0	0	0	0	0	0	0	0	0	0	0
k__Bacteria;p__Firmicutes;c__Bacilli;o__Lactobacillales;f__Streptococcaceae;g__Streptococcus;s__fryi	0	0	0	0	0	0	0	0	0	0	0	0	0.000252111	0	2.81643e-05	0	0	0	0	0	0	0	0	0	0	0	0	0	0	0	0	0	0	0	0	0	0	0	0	0	0	0	0	0	0	0	0	0	0	0	0	0	0	0	0	0	0	0	0	0	0	3.60218e-05	1.93311e-05	0
k__Bacteria;p__Firmicutes;c__Bacilli;o__Lactobacillales;f__Streptococcaceae;g__Streptococcus;s__thermophilus	0	0	0	0	0	0	0	0	0	0	0	0.000180106	0	0	0	0	0	0	0	0	0	0	0	0	0	0	0	0	0	0	0	0	0	2.50325e-05	0	0	0	0	0	0	0	0	0	0	0	0	0	0	0	0	0	0	0	0	0	0	0	0	0	0	0	0	3.86623e-05	0
k__Bacteria;p__Firmicutes;c__Bacilli;o__Lactobacillales;f__Streptococcaceae;g__Streptococcus;s__vestibularis	0	0	0	0	0	0	0	0	0	0	0	5.14589e-05	0	0	0	0	0	0	0	0	0	0	0	0	0	0	0	0	0	0	0	0	0	0	0	0	0	0	0	0	0	0	0	0	0	0	0	0	0	0	0	0	0	3.20051e-05	0	4.21603e-05	0	0	0	0	0	0	0	0
k__Bacteria;p__Firmicutes;c__Bacilli;o__Turicibacterales;f__Turicibacteraceae;g__Turicibacter;s__	0	0	0	0	0	0	0	0	0	0	0	0	0	0	0	0	0	0	0	0	0	0	0	0	0	2.84495e-05	0	0	0	0	0	0	0	0	0	0	0	0	0	0	2.35921e-05	0.00687257	0.0018279	0.000488692	0.0269543	0.00194079	0	0.00188937	3.28634e-05	0	0	0.00048231	0	0.0202912	0	0	0	0.000714486	0.000619296	0	0	0	0	0
k__Bacteria;p__Firmicutes;c__Bacilli;o__Turicibacterales;f__Turicibacteraceae;g__Turicibacter;s__sanguinis	0	0	0	0	0	0	0	0	0	0	0	0	0	0	0	0	0	0	0	0	0	0	0	0	0	0	0	0	0	0	0	0	0	0	0	0	0	0	0	0	0	2.73808e-05	2.34346e-05	0	0.000641005	6.16124e-05	0	0	0	0	0	3.44507e-05	0	0.000192031	0	0	0	0	0	0	0	0	0	0
k__Bacteria;p__Firmicutes;c__Clostridia;Other;Other;Other;Other	0.000820703	0.000204762	0.000559114	0.000412967	5.7924e-05	0.000205182	0.000135281	0.000179836	0.000312059	0.000225994	0.00114416	0.00100345	0	2.89084e-05	0.000168986	0	4.66679e-05	6.1093e-05	0.000209376	0.000317516	0.000469859	0.000490125	0.00031858	0.000207168	0.000489651	0.000142248	0.000140698	0.000261993	0.000206904	0.000350361	0.000266793	0.000803757	9.87362e-05	0.00010013	5.26995e-05	0	2.51313e-05	6.28082e-05	0.000159828	8.05964e-05	0.000283106	0.000629757	0.000421822	0.000108598	0.000320503	0.000862574	2.97124e-05	7.45805e-05	0.000164317	0.000204356	0.000141233	0.000172253	0.00028615	3.20051e-05	0.00030243	0.000126481	8.978e-05	0.000153104	0.000260756	0.000374047	0.000595046	0.000180109	0.000947226	0.0001748
k__Bacteria;p__Firmicutes;c__Clostridia;o__Clostridiales;Other;Other;Other	0.00677516	0.00545411	0.00770052	0.0100145	0.00278035	0.0107867	0.00576299	0.00658649	0.0309087	0.0127687	0.0190694	0.011887	0	0.0111008	0.0130682	0.000673772	0.0050868	0.000702569	0.0232198	0.003281	0.0178546	0.0128874	0.0128494	0.00538637	0.0183396	0.00637269	0.00438979	0.0058803	0.00400014	0.0252727	0.0114425	0.00613393	0.000559505	0.00480625	0.00408421	0.000211839	0.00351838	0.00147599	0.0203895	0.0502116	0.00490716	0.014238	0.0220754	0.00409958	0.00233967	0.00717784	0.0110233	0.00377874	0.00246475	0.00195598	0.00444884	0.00220484	0.0127337	0.0116179	0.004344	0.0081791	0.00484812	0.0290388	0.0148631	0.00399942	0.00250415	0.0114909	0.00742316	0.00410779
k__Bacteria;p__Firmicutes;c__Clostridia;o__Clostridiales;f__Clostridiaceae;Other;Other	0.00230495	0.0075948	0.00566738	0.00126471	0.00469184	0.0128679	0.00573593	0.0126784	0.0128093	0.0115935	0.00893538	0.00298461	0	0.0150035	0.0142511	0.000183756	0.0085869	0	0.00686753	0.00329864	0.00791712	0.00663111	0.0096211	0.00292625	0.00503005	0.00532006	0.00937052	0.0208139	0.00855202	0.0323967	0.0072627	0.00444181	0.000526593	0.003079	0.011225	0.00030599	0.00763992	0.000125616	0.00714661	0.00417086	0.00212329	0.0216856	0.00435883	0.00762903	0.00166661	0.00683898	0.0106965	0.00104413	0.00489664	0.00326969	0.00136525	0.000654563	0.00915681	0.00857737	0.00431651	0.000843206	0.00209487	0.013958	0.00247718	0.00641634	0.00250415	0.0101221	0.00166248	0.00582666
k__Bacteria;p__Firmicutes;c__Clostridia;o__Clostridiales;f__Clostridiaceae;g__Alkaliphilus;Other	0.000157156	1.86147e-05	0.000228728	0.000232294	0	2.93118e-05	0	2.24795e-05	2.97199e-05	0	0.000190694	5.14589e-05	0	2.89084e-05	2.81643e-05	9.1878e-05	2.3334e-05	0	0.000125626	0	2.34929e-05	5.76618e-05	6.37159e-05	2.5896e-05	4.45137e-05	2.84495e-05	2.81397e-05	2.91104e-05	0	0	0	0	0	0	0	0	0.000100525	0	0	0	0.000117961	2.73808e-05	0	5.42991e-05	6.41005e-05	0	0	0.000223741	6.57268e-05	8.7581e-05	0.000141233	6.89014e-05	0	0	0.000329924	8.43206e-05	8.978e-05	0	0.000130378	5.75457e-05	0.000173555	3.60218e-05	0.000115987	8.73999e-05
k__Bacteria;p__Firmicutes;c__Clostridia;o__Clostridiales;f__Clostridiaceae;g__Alkaliphilus;s__crotonatoxidans	3.49235e-05	0.000111688	5.08285e-05	0	0	0	0	0.000202315	4.45798e-05	0.000158196	2.7242e-05	7.71883e-05	0	0.000144542	2.81643e-05	0	0	0	2.09376e-05	0	4.69859e-05	5.76618e-05	6.37159e-05	0	4.45137e-05	2.84495e-05	8.44191e-05	0.000232883	3.44839e-05	0	0	8.46059e-05	0	5.00651e-05	0.000105399	0	0	0	0	6.04473e-05	0	2.73808e-05	0	8.14487e-05	3.20503e-05	3.08062e-05	8.91372e-05	0	0	5.83873e-05	0	0	4.76917e-05	3.20051e-05	2.74937e-05	0	0	0	0	8.63185e-05	0	0.000108065	0	0
k__Bacteria;p__Firmicutes;c__Clostridia;o__Clostridiales;f__Clostridiaceae;g__Caloramator;Other	0	0	0	0	0	0	0	0	0	0	0	0	0	0	0	0	0	0	0	0	0	0	0	0	0	0	0	0	0	0	0	0	0	0	0	0	0	0	0	0	0	0	0	0	0	0	0	0	0	0	0	0	0	0	0	0	0	0	0	0	0	0	0	0
k__Bacteria;p__Firmicutes;c__Clostridia;o__Clostridiales;f__Clostridiaceae;g__Clostridium;Other	1.74618e-05	0.000483982	0.000940327	0.000542019	0.000231696	0.00178802	5.41126e-05	0.000224795	0.000312059	0.000384189	2.7242e-05	0.000360212	0	0.000635985	0.00191517	0.000857528	0.000396677	6.1093e-05	0.000984066	0.0134592	4.69859e-05	0.000345971	0.000191148	0.000155376	0.000311596	0.000170697	0.000253257	0.00078598	0.000206904	0.000198538	0.000118575	0.000803757	0	0.000826074	0.000816843	4.70754e-05	0.000427232	0	0.000479485	0.00473504	0.000306698	0.0007119	0.00056243	0.000298645	0.00131406	9.24186e-05	0.00011885	0	9.85902e-05	0.000116775	9.41553e-05	0.000206704	0.000476917	0.000896143	5.49874e-05	0.000168641	5.98534e-05	0.000153104	0.000586701	0.000230183	0.000173555	0.000288174	9.66557e-05	0.000466133
k__Bacteria;p__Firmicutes;c__Clostridia;o__Clostridiales;f__Clostridiaceae;g__Clostridium;s__alkalicellulosi	1.74618e-05	0	0	7.74313e-05	0	0	0	0	0	0	0	2.57294e-05	0	0	0	0	0	0	0	0	0	0	2.12386e-05	0	0	0	0	0	0	0	0	0	0	0	0	0	0	0	0	0	0	0	0	2.71496e-05	0	0	0	0	0	0	0	0	0	3.20051e-05	0	0	0	0	0	0	0	0	0	0
k__Bacteria;p__Firmicutes;c__Clostridia;o__Clostridiales;f__Clostridiaceae;g__Clostridium;s__aurantibutyricum	0	0	0	0	0	0	0	0	0	0	0	0	0	0	0	0	0	0	0	0.000476274	0	0	0	0	0	0	0	0	0	0	0	0	0	0	0	0	0	0	0	2.01491e-05	0	0	0	2.71496e-05	0	0	0	0	3.28634e-05	0	0	0	0	0	0	0	0	0	0	0	0	0	0	0
k__Bacteria;p__Firmicutes;c__Clostridia;o__Clostridiales;f__Clostridiaceae;g__Clostridium;s__frigoris	0	0.00186147	0.00457457	0.00686558	0.00605306	0.0332395	0.00311147	0.00377655	0.000222899	0.00074578	0	0.000720424	0	0.00890379	0.0329803	0.0168137	0.00667351	6.1093e-05	0.00492033	0.0049215	0.00375887	0.00467061	0.00201767	0.00214937	0.00111284	0.00261735	0.00216676	0.0050361	0.000758647	4.67148e-05	0.000741092	0.00541478	0	0.0142435	0.021396	0.00315405	0.00173406	0	0.00310524	0.00352609	7.07764e-05	0.00136904	0.00295276	0.000135748	0.000320503	0	0.00190159	0.00104413	0.000591541	0.000583873	0.00148295	6.89014e-05	0.00450687	0.00588894	2.74937e-05	4.21603e-05	0.000598534	0.000102069	0.000749674	0.000230183	0.0015372	0.000648392	0.000831239	0.00171886
k__Bacteria;p__Firmicutes;c__Clostridia;o__Clostridiales;f__Clostridiaceae;g__Clostridium;s__hiranonis	0	0	0	0	0	0	0	0	0	0	0	0	0	0	0	0.000275634	0	9.16394e-05	0	0	0	0	0	0	0	0	0	0	0	0	0	0	0	0	0	0.000258915	0	9.42122e-05	0	0	0	0	0	0	0	0	0	0	0	0	0	0	0	0	0	0	0	0	0	0	0	0	0	0
k__Bacteria;p__Firmicutes;c__Clostridia;o__Clostridiales;f__Clostridiaceae;g__Clostridium;s__histolyticum	0	0	0	5.16209e-05	0	0	0	0	0	0	0	0	0	0	0	0	0	0	0	0	0	0	0	0	0	0	0	0	0	0	0	0	0	0	0	0	0	0	0	0	0	0	0	0	0	0	0	0	0	0	0	0	0	0	0	0	0	0	0	0	0	0	0	0
k__Bacteria;p__Firmicutes;c__Clostridia;o__Clostridiales;f__Clostridiaceae;g__Clostridium;s__thermosuccinogenes	0	0	0	0	0	0	0	0	1.48599e-05	0	0	0	0	0	0	0	0	0	2.09376e-05	0	0	0	0	0	0	0	0	0	0	1.16787e-05	0	0	0	0	0	0	0	0	2.28326e-05	4.02982e-05	0	2.73808e-05	0	0	0	0	0	0	0	2.91937e-05	0	0	0	0	0	0	0	5.10347e-05	0	5.75457e-05	0	0	0	5.82666e-05
k__Bacteria;p__Firmicutes;c__Clostridia;o__Clostridiales;f__Clostridiaceae;g__Mogibacterium;Other	0.000122232	0.000186147	0.000406628	0.000258104	0.00028962	0.000146559	0.000568182	0.000269754	0.000148599	0	0.000299662	2.57294e-05	0	0.00109852	0.00019715	0	0.000466679	0	0.000355939	0	7.04788e-05	0.000663111	0.000658398	0.000103584	0	0.000199147	2.81397e-05	8.73312e-05	0.000241388	2.33574e-05	0.000533586	0.000846059	0	0.000350456	0.000685094	0	0.00150788	0	0.000114163	0.000725368	0.000117961	0.000191665	0.000374953	0.000135748	0.000705106	9.24186e-05	5.94248e-05	0.000149161	0.000624404	0.000467099	0.000447238	0.000551211	0.000238459	9.60154e-05	2.74937e-05	0.000421603	0.000119707	0	0.000912647	2.87728e-05	0.000223142	0.00061237	0.000985888	0
k__Bacteria;p__Firmicutes;c__Clostridia;o__Clostridiales;f__Clostridiaceae;g__Mogibacterium;s__vescum	0	0	0	0	0	0	0	0	0	0	0	0	0	0	0	0	0	0	0	0	0	0	0	0	0	0	0	0	0	0	0	0	0	0	0	0	0	0	0	0	0	0	0	0	0	0	0	0	0	0	0	0	0	0	0	0	0	0	0	0	0	0	0	0
k__Bacteria;p__Firmicutes;c__Clostridia;o__Clostridiales;f__Clostridiaceae;g__Natronincola;s__peptidivorans	0	0	0	0	0	0	0	0	0	0	0	0	0	0	0	0	0	0	0	0	0	0	0	0	0	0	0	0	0	0	0	0	0	0	0	0	0	0	0	0	0	0	0	0	0	0	0	0	0	0	0	0	0	0	0	0	0	0	0	0	0	0	0	0
k__Bacteria;p__Firmicutes;c__Clostridia;o__Clostridiales;f__Clostridiaceae;g__Sedimentibacter;s__hydroxybenzoicus	0	0	0	0	0	0	0	0	0	0	0	0	0	0	0	0	0	0	0	0	0	0	0	0	0	0	0	0	0	3.50361e-05	0	0	0	0	0	0	0	0	0	0	0	0	0	0	0	3.08062e-05	0	0	0	0	0	0	0	0	0	0	0	0	0	0	0	0	0	0
k__Bacteria;p__Firmicutes;c__Clostridia;o__Clostridiales;f__Clostridiaceae;g__Tindallia;s__magadiensis	0	0	0	0	0	0	0	0	0	0	0	0	0	0	5.63285e-05	0	2.3334e-05	0	0	0	0	0	0	0	0	0	0	0	0	0	0	0	0	0	0	0	0	0	0	0	0	0	0	0	0	0	0	0	0	0	0	0	0	0	0	0	0	0	6.5189e-05	0	0	0	0	0
k__Bacteria;p__Firmicutes;c__Clostridia;o__Clostridiales;f__Dehalobacteriaceae;g__Dehalobacterium;s__	0	0	0	0	0	0	0	0	0	0	0	0	0	0	0	0	4.66679e-05	0	0	0	0	0	0	0	0	0	0	0	0	0	0	0	0	0	0	0	0	0	0	0	0	0	0	0	0	0	0	0	0	0	0	0	0	0	0	0	0	0	0	0	0	0	0	0
k__Bacteria;p__Firmicutes;c__Clostridia;o__Clostridiales;f__Eubacteriaceae;g__Anaerofustis;s__	0	1.86147e-05	0	0	0	0	0	0	1.48599e-05	0	0	2.57294e-05	0	2.89084e-05	0	0	2.3334e-05	0	0	0	0	0	0	0	0	2.84495e-05	2.81397e-05	0	0	0	0	0	0	0	0	0	0	0	0	0	2.35921e-05	0	0	0	0	0	0	0	0	5.83873e-05	7.06165e-05	0	0	0	0	0	0	0	0	0	0	0	3.86623e-05	0
k__Bacteria;p__Firmicutes;c__Clostridia;o__Clostridiales;f__Eubacteriaceae;g__Anaerofustis;s__stercorihominis	0	0	0	0	0	0	0	0	0	0	0	0	0	0	0	0	0	0	0	0	0	0	0	0	0	0	0	0	0	0	0	0	0	0	0	0	0	0	0	0	0	0	0	0	0	0	0	0	0	0	0	0	0	0	0	0	0	0	0	0	0	0	0	0
k__Bacteria;p__Firmicutes;c__Clostridia;o__Clostridiales;f__Lachnospiraceae;Other;Other	0.118391	0.0871726	0.0919996	0.0850196	0.0567945	0.0411244	0.0695887	0.058132	0.0590237	0.0563403	0.0727362	0.0954562	0.119774	0.0452706	0.0250944	0.0016538	0.0353976	0.00406268	0.0226335	0.0626036	0.0777851	0.0401615	0.0373588	0.10418	0.150323	0.0834708	0.0820835	0.0337972	0.0328632	0.0328288	0.0564712	0.0343923	9.87362e-05	0.0604035	0.0389713	0.0358479	0.0659194	0.0022925	0.0347512	0.0313117	0.0724515	0.0371557	0.0400497	0.0534303	0.0549021	0.124765	0.0780841	0.0784835	0.0338822	0.0398494	0.0388861	0.0117821	0.0678892	0.0462154	0.12144	0.0979384	0.157953	0.0614458	0.139798	0.0453748	0.0692485	0.0293577	0.0636961	0.0484778
k__Bacteria;p__Firmicutes;c__Clostridia;o__Clostridiales;f__Lachnospiraceae;g__Anaerostipes;s__	0.000122232	0.00355541	0.00233811	0.000206484	0.00101367	0.00354672	0.000865801	0.00254018	0.0174753	0.000225994	0.000599324	0.00185252	0	0.00419172	0.00312623	0	0.00149337	0	0.00693034	0.00111131	0.00516844	0.00449762	0.00503356	0.000466128	0.000445137	0.00628734	0.00289839	0.0027946	0.000310356	1.16787e-05	0.000266793	0.00545708	0	0.00305397	0.0108034	0	0.00545349	0	0.00271708	0.00249849	0.001793	0.00624281	0.0031871	0.00114028	0.00269222	0.00329626	5.94248e-05	0.00532007	0.00880739	0.0101594	0.000635548	0.000241155	0.00112076	0.000544087	0.00052238	0.000421603	0.00119707	0.00285794	0.00035854	0.000776867	0.00339672	7.20435e-05	0.000193311	0.000203933
k__Bacteria;p__Firmicutes;c__Clostridia;o__Clostridiales;f__Lachnospiraceae;g__Blautia;Other	0.00689739	0.0101264	0.0111569	0.037451	0.0212871	0.0163853	0.0102543	0.0190851	0.0279961	0.0129946	0.00253351	0.0177533	0.000420186	0.0115345	0.0161381	0.00015313	0.00599683	0.000458197	0.0252089	0.0146058	0.0109477	0.00841862	0.0177555	0.0299358	0.016381	0.0259459	0.0194445	0.00803447	0.00862099	0.0369748	0.00453548	0.022336	6.58241e-05	0.0158706	0.0182604	7.06132e-05	0.0086703	0.000973526	0.00730644	0.00592384	0.0276736	0.0148404	0.0235752	0.0106155	0.00583315	0.0290502	0.0661101	0.0183468	0.00246475	0.00496292	0.00529624	0.00117132	0.0119468	0.0227236	0.00731332	0.0158944	0.0297172	0.0162035	0.0188396	0.0366854	0.00979347	0.0152012	0.00800309	0.00941005
k__Bacteria;p__Firmicutes;c__Clostridia;o__Clostridiales;f__Lachnospiraceae;g__Blautia;s__	0	0	0	0	0	0	0	0	0	0	0	0	0.00558847	0	0	0	0	0	0	0	0	0	0	0	0	0	0	0	0	0	0	0	0	0	0	0	0	0	0	2.01491e-05	0	0	0	0	0	0	0	0	0	0	0	0	2.38459e-05	3.20051e-05	2.74937e-05	0	0	0	0	0	0	0	0	0
k__Bacteria;p__Firmicutes;c__Clostridia;o__Clostridiales;f__Lachnospiraceae;g__Blautia;s__coccoides	0	3.72294e-05	0	0	2.8962e-05	2.93118e-05	0	0	1.48599e-05	0	0	2.57294e-05	0.000399176	0	2.81643e-05	3.0626e-05	2.3334e-05	0.00168006	2.09376e-05	3.52796e-05	0	2.88309e-05	0	5.1792e-05	0.000267082	0	0	0	0	5.83935e-05	2.96437e-05	0	0.00095445	0	0	0.000870896	0.000100525	0.0023239	4.56652e-05	0	4.71843e-05	2.73808e-05	2.34346e-05	0.000108598	0	3.08062e-05	2.97124e-05	2.48602e-05	3.28634e-05	0.000116775	0	0	0	3.20051e-05	0.000274937	4.21603e-05	0	2.55174e-05	0	0	0	3.60218e-05	0	0
k__Bacteria;p__Firmicutes;c__Clostridia;o__Clostridiales;f__Lachnospiraceae;g__Blautia;s__glucerasea	0	0	0	0	0	0	0	0	0	0	0	0	0	0	0	0	0	0	0	0	0	0	2.12386e-05	0	0	0	0	0	0	0	0	0	0	0	0	0	0	0	0	0	0	0	0	0	0	0	0	0	0	0	0	0	0	0	0	0	0	0	0	0	0	3.60218e-05	0	0
k__Bacteria;p__Firmicutes;c__Clostridia;o__Clostridiales;f__Lachnospiraceae;g__Blautia;s__hansenii	3.49235e-05	0.000130303	0.000152486	7.74313e-05	8.6886e-05	0.000146559	0.000108225	4.4959e-05	0.00010402	0.000384189	8.17261e-05	0.000283024	0	0	8.44928e-05	0	9.33358e-05	0	6.28128e-05	0.000123479	7.04788e-05	5.76618e-05	8.49545e-05	2.5896e-05	0.000267082	5.6899e-05	0.000140698	0	3.44839e-05	0.000338682	5.92874e-05	0	0	0.00010013	2.63498e-05	0	0.000100525	0	0.000205494	8.05964e-05	0.000306698	8.21423e-05	0.000164042	0.000190047	0.000160251	0.000585318	0.000356549	7.45805e-05	3.28634e-05	2.91937e-05	0.000164772	0.000137803	0.000166921	0.000224036	0.00030243	0.00139129	0.000508754	7.65521e-05	0.00071708	0.000460365	0.000123968	0	0.000251305	0.000116533
k__Bacteria;p__Firmicutes;c__Clostridia;o__Clostridiales;f__Lachnospiraceae;g__Blautia;s__hydrogenotrophica	0	0	0	0	0	0	0	0	0	0	0	0	0	0	0	0	0	0	0	0	0	0	0	0	0	0	0	0	0	0	0	0	0	0	0	0	0	0	0	0	0	0	0	0	0	0	0	0	0	0	0	0	0	0	0	0	0	0	0	2.87728e-05	0	0	0	0
k__Bacteria;p__Firmicutes;c__Clostridia;o__Clostridiales;f__Lachnospiraceae;g__Blautia;s__producta	0	0	0	0	0	0	0	0	0	0	0	2.57294e-05	0.00668095	5.78168e-05	0	0	0	0.0273696	0	0	2.34929e-05	8.64927e-05	0	0	0	0	0	0	0	0	0	0	0.0193852	0	0	0.0198894	0	0.037308	0	0	0	0	0	0	0	0	0	0	0	5.83873e-05	0	0	0	3.20051e-05	0	0	0	0	0	0	0	0	0	0
k__Bacteria;p__Firmicutes;c__Clostridia;o__Clostridiales;f__Lachnospiraceae;g__Blautia;s__schinkii	1.74618e-05	1.86147e-05	0	0	0	0	0	0	0	0	0	0	0.000336149	0	0	0	4.66679e-05	0	0	7.05592e-05	0	0	0	0	0	2.84495e-05	0	0	6.89679e-05	0	0	0	0	0	0	0	0	0	0	0	0	0	2.34346e-05	0	0	3.08062e-05	0	2.48602e-05	0	0	0	0	0	0	5.49874e-05	0	2.99267e-05	0	0	0	0	0	0	0
k__Bacteria;p__Firmicutes;c__Clostridia;o__Clostridiales;f__Lachnospiraceae;g__Blautia;s__wexlerae	0	0	0	2.58104e-05	2.8962e-05	5.86235e-05	2.70563e-05	2.24795e-05	4.45798e-05	6.77981e-05	0	2.57294e-05	2.10093e-05	0	0	0	0	0	0	5.29194e-05	2.34929e-05	2.88309e-05	0	0	0	0	0	0	6.89679e-05	0	0	0	0	7.50976e-05	0	0	0	0	0	2.01491e-05	4.71843e-05	0	0	0	0	0	0	0	0	2.91937e-05	2.35388e-05	3.44507e-05	2.38459e-05	0	2.74937e-05	0	2.99267e-05	0	0	8.63185e-05	7.43808e-05	0	5.79934e-05	0
k__Bacteria;p__Firmicutes;c__Clostridia;o__Clostridiales;f__Lachnospiraceae;g__Butyrivibrio;Other	0.00029685	0.000148918	2.54143e-05	0.000335536	0.000115848	2.93118e-05	0	8.99179e-05	1.48599e-05	0.000338991	0.000217936	0.000205835	0	0.000144542	0.000140821	0	7.00019e-05	0	2.09376e-05	0.000299877	0.000281915	0.000172985	0.000169909	0.00251191	0.000934787	0.000341394	0	0.000203773	0.00017242	0.000128466	8.8931e-05	0.000211515	0	0.000225293	0.000263498	0.000164764	0.000251313	0	6.84978e-05	0.000100746	0.000448251	0.000219046	0.000210911	0.000298645	9.61508e-05	0.000862574	0.000356549	0.000348042	0.000164317	5.83873e-05	4.70777e-05	6.89014e-05	0.000119229	0.000192031	0.000549874	0.000168641	0.00137663	0.000306208	0.000325945	2.87728e-05	0.000297523	0.000180109	9.66557e-05	0.0002622
k__Bacteria;p__Firmicutes;c__Clostridia;o__Clostridiales;f__Lachnospiraceae;g__Butyrivibrio;s__	0.00523853	0.0015264	0.0012453	0.00485236	0	0.00319498	0.00119048	0.000944138	0.000683557	0.00682501	0.00237006	0.00367931	0	0.00121415	0.00391483	0	0.00179671	0	0.00119344	0.00220497	0.00279566	0.00103791	0.00138051	0.00981458	0.00373915	0.0029303	0.00295467	0.00078598	0.000586227	0.00803494	0.00109682	0.000930665	0	0.00185241	0.00110669	0	0.00311628	0	0.00159828	0.000382833	0.00641706	0.000985707	0.00131234	0.00162897	0.00102561	0.00452851	0.00609104	0.00201367	0.00167603	0.00128452	0.0011534	0.000310056	0.00190767	0.00220835	0.00492137	0.00425819	0.00861888	0.00449106	0.00544329	0.000863185	0.00567773	0.000432261	0.00237773	0.00585579
k__Bacteria;p__Firmicutes;c__Clostridia;o__Clostridiales;f__Lachnospiraceae;g__Butyrivibrio;s__proteoclasticus	6.9847e-05	5.58441e-05	7.62428e-05	0.000129052	0	0	0	0	0.000371499	2.25994e-05	5.4484e-05	0.000205835	0	8.67253e-05	2.81643e-05	3.0626e-05	0	0	0.000104688	1.76398e-05	4.69859e-05	8.64927e-05	0.000191148	0.000362544	0.000489651	0	5.62794e-05	5.82208e-05	6.89679e-05	0	8.8931e-05	4.2303e-05	0	0.000150195	5.26995e-05	0	7.53939e-05	0	4.56652e-05	0	2.35921e-05	0.000136904	2.34346e-05	2.71496e-05	0	3.08062e-05	2.97124e-05	9.94406e-05	0	0	0	0	2.38459e-05	0	0	4.21603e-05	2.99267e-05	0.000102069	6.5189e-05	0	0	7.20435e-05	3.86623e-05	2.91333e-05
k__Bacteria;p__Firmicutes;c__Clostridia;o__Clostridiales;f__Lachnospiraceae;g__Coprococcus;Other	6.9847e-05	3.72294e-05	0.000127071	2.58104e-05	0	5.86235e-05	0	0.000404631	0.000401219	0	0	2.57294e-05	0	5.78168e-05	0	3.0626e-05	0	0	4.18752e-05	0.000299877	4.69859e-05	2.88309e-05	6.37159e-05	7.7688e-05	0.000133541	0.000398293	5.62794e-05	0	0	2.33574e-05	2.96437e-05	0	0	0.000150195	2.63498e-05	2.35377e-05	0.000351838	0	0	0.000100746	0.000188737	2.73808e-05	9.37383e-05	5.42991e-05	0.000160251	9.24186e-05	2.97124e-05	0.000198881	0.00019718	0	0.000141233	6.89014e-05	0.00028615	3.20051e-05	2.74937e-05	4.21603e-05	0	2.55174e-05	9.77836e-05	5.75457e-05	9.91744e-05	0	7.73246e-05	0.000116533
k__Bacteria;p__Firmicutes;c__Clostridia;o__Clostridiales;f__Lachnospiraceae;g__Coprococcus;s__	0.0113152	0.0295043	0.00411711	0.00887879	0.0286145	0.0169715	0.00454545	0.0124986	0.00255591	0.0147122	0.00656533	0.00802758	0.0105677	0.0215368	0.00230947	0.00686022	0.00245007	0.0090723	0.00552752	0.0409243	0.0151764	0.0107828	0.00305836	0.00727678	0.019497	0.0478805	0.00633143	0.00259082	0.00393117	0.00203209	0.00601767	0.0133677	0.00589126	0.0333934	0.0172854	0.0209486	0.0219899	0.00515027	0.0073521	0.0043925	0.0119848	0.019988	0.0201069	0.0130861	0.0107048	0.00819445	0.0125683	0.0182971	0.00959611	0.00925439	0.0110868	0.00203259	0.0189575	0.00979357	0.0198504	0.00843206	0.0301062	0.0323305	0.00632334	0.015077	0.011777	0.00536724	0.0135898	0.00693372
k__Bacteria;p__Firmicutes;c__Clostridia;o__Clostridiales;f__Lachnospiraceae;g__Dorea;Other	0	0	0	0	0	0	0	0	0	0	0	0	0	0	2.81643e-05	0	0	0	0	0	0	0	0	0	0	0	0	0	0	0	0	0	0	0	0	0	0	0	0	0	0	0	0	0	0	0	0	0	0	0	0	0	0	0	0	0	0	0	0	0	0	0	0	0
k__Bacteria;p__Firmicutes;c__Clostridia;o__Clostridiales;f__Lachnospiraceae;g__Dorea;s__	0.000157156	0.000204762	0.00111823	0	2.8962e-05	0.000205182	0.00411255	0.000314713	7.42997e-05	0	0	0.000849071	0	0.00216813	0.00019715	0	0.000326675	0	8.37503e-05	0.000123479	4.69859e-05	2.88309e-05	0.000106193	0	0	5.6899e-05	8.44191e-05	2.91104e-05	0	0	0	8.46059e-05	0	0.000150195	7.90493e-05	0	5.02626e-05	0	0	2.01491e-05	7.07764e-05	0	7.03037e-05	0	0.000160251	0	5.94248e-05	0.000149161	9.85902e-05	2.91937e-05	0.000141233	0.000206704	9.53834e-05	3.20051e-05	0	4.21603e-05	8.978e-05	7.65521e-05	0.000195567	0.000345274	7.43808e-05	0	0.00017398	0
k__Bacteria;p__Firmicutes;c__Clostridia;o__Clostridiales;f__Lachnospiraceae;g__Johnsonella;Other	0.00261926	0.00322034	0.00152486	0.00647842	0.00327271	0.00726932	0.00944264	0.00211307	0.0174902	0.000497186	0.00370491	0.00473421	0	0.00526133	0.0134625	0	0.00172671	3.05465e-05	0.000816566	0.00322808	0.00216135	0.00198933	0.00135927	0.00533458	0.00316047	0.00830725	0.00363002	0.00110619	0.00382772	0.000116787	0.000859667	0.001396	0	0.00277861	0.00363627	0	0.00185972	0	0.000159828	0.00542011	0.00884705	0.00282022	0.00199194	0.00111313	0.00134611	0.00554512	0.00534823	0.00129273	0.000985902	0.00189759	0.000823859	3.44507e-05	0.00715376	0.00118419	0.000797317	0.00421603	0.0048182	0.000944142	0.000945241	0.00376924	0.00126447	0.00180109	0.000231974	0.001311
k__Bacteria;p__Firmicutes;c__Clostridia;o__Clostridiales;f__Lachnospiraceae;g__Johnsonella;s__	0.000122232	0	2.54143e-05	0.000490399	0	0.000850041	8.11688e-05	4.4959e-05	5.94398e-05	0.000135596	0	7.71883e-05	0	2.89084e-05	0	0	9.33358e-05	0	0.000293126	0.000317516	7.04788e-05	8.64927e-05	2.12386e-05	0.000233064	0.000133541	0.00173542	2.81397e-05	5.82208e-05	0.000206904	2.33574e-05	0	0	0	0.000600781	0.000105399	2.35377e-05	0.000251313	0	6.84978e-05	4.02982e-05	4.71843e-05	0.000520234	0.000515561	0.000190047	0	0.00160192	0.00463513	0.000223741	0.00019718	2.91937e-05	0.000211849	3.44507e-05	4.76917e-05	0.000672108	0.000247443	0.000210801	0.00053868	2.55174e-05	3.25945e-05	0.00204287	0.000148762	0.000108065	0.000115987	5.82666e-05
k__Bacteria;p__Firmicutes;c__Clostridia;o__Clostridiales;f__Lachnospiraceae;g__Johnsonella;s__ignava	0.000750856	0.000465367	0.00083867	0.000645261	2.8962e-05	0.000615547	0.000351732	0.000224795	0.000802437	0.000293792	0.00054484	0.0026244	0	0.000144542	0.000450628	0	7.00019e-05	0	8.37503e-05	0.000229317	0.00108067	0.000144155	0.000233625	0.00012948	0.00035611	0.000284495	0.000281397	2.91104e-05	6.89679e-05	0.000186859	0.000237149	0.000253818	0	7.50976e-05	0.000131749	0	0.000175919	0	4.56652e-05	0.000282087	0.000542619	2.73808e-05	0.000234346	0.000244346	0.000224352	0.000369674	0.000237699	4.97203e-05	0.000131454	2.91937e-05	0.000353082	3.44507e-05	0.00028615	0.000160026	0.000274937	0.000295122	0.000149633	0.000204139	9.77836e-05	0.000431593	0	0.000144087	0.00017398	0.0002622
k__Bacteria;p__Firmicutes;c__Clostridia;o__Clostridiales;f__Lachnospiraceae;g__Lachnobacterium;s__	0	1.86147e-05	0	5.16209e-05	0	0	0	0	0	4.51988e-05	0	5.14589e-05	0	2.89084e-05	0	0	0	0	0	0	0	0	2.12386e-05	0	0	0	0	0	0	0	0	0	0	2.50325e-05	2.63498e-05	0	7.53939e-05	0	0	0	0	0	2.34346e-05	0	0	0	0	0.000124301	3.28634e-05	0	0	0	2.38459e-05	0	0	4.21603e-05	0	0	0	8.63185e-05	0	0	0.000135318	0
k__Bacteria;p__Firmicutes;c__Clostridia;o__Clostridiales;f__Lachnospiraceae;g__Lachnospira;Other	0	0	0	0	0	0	0	0	0	0	0	0	2.10093e-05	0	0	0	0	0	0	0	0	0	0	0	0	0	0	0	0	0	0	0	0	0	0	0	0	0	0	0	2.35921e-05	0	0	0	0	0	0	0	0	0	0	0	0	0	0	0	0	0	0	0	0	0	0	0
k__Bacteria;p__Firmicutes;c__Clostridia;o__Clostridiales;f__Lachnospiraceae;g__Lachnospira;s__pectinoschiza	3.49235e-05	0.000130303	0.000101657	0.000748503	8.6886e-05	0.000146559	0	6.74385e-05	0.000980756	0.000135596	0	0.000154377	2.10093e-05	0.000144542	0	0	0	0	0.000335001	0.000635033	0.000258422	8.64927e-05	0.00078583	0.00051792	0.000178055	0.00295875	5.62794e-05	0.000174662	0.000103452	0	2.96437e-05	0.000169212	3.29121e-05	0.000150195	0.000158099	0	2.51313e-05	0	6.84978e-05	8.05964e-05	0.000519027	0.00114999	0.00145294	0.000217197	0.000705106	0.00366594	0.0076658	4.97203e-05	0.000230044	0.000613067	0.00367206	3.44507e-05	4.76917e-05	6.40102e-05	0.00170461	0	0.00098758	0.00479726	0.000162973	0.00279097	0.000297523	7.20435e-05	0.00351827	0.000786599
k__Bacteria;p__Firmicutes;c__Clostridia;o__Clostridiales;f__Lachnospiraceae;g__Moryella;Other	0	0	0	0	0	0	0	0	0	0	0	2.57294e-05	0	0	0	0	0	0	0	0	0	0	0	0	0	2.84495e-05	0	0	0	0	0	0	0	2.50325e-05	0	0	0	0	0	0	0	0	0	0	0	0	0	0	0	0	0	0	0	0	0	0	0	0	0	0	0	0	0	0
k__Bacteria;p__Firmicutes;c__Clostridia;o__Clostridiales;f__Lachnospiraceae;g__Moryella;s__	0	0	0	0	0	0	0	2.24795e-05	0	0	0	2.57294e-05	0	0	0	0	0	0	0	0	0	0	0	2.5896e-05	0	0	0	0	0	0	0	0	0	0	0	0	0	0	0	0	2.35921e-05	0	0	0	0	0	0	0	0	0	0	0	0	0	0	0	0	0	0	0	0	0	0	0
k__Bacteria;p__Firmicutes;c__Clostridia;o__Clostridiales;f__Lachnospiraceae;g__Moryella;s__indoligenes	0	0	0	0	0	0	0	0	0	0	0	0	0	0	0	0	0	0	0	5.29194e-05	0	0	0	0	0	0	0	0	0	0	0	0	0	0	0	0	0	0	0	0	0	0	0	0	0	0	0	0	0	0	0	0	0	0	0	0	0	0	0	0	0	0	0	0
k__Bacteria;p__Firmicutes;c__Clostridia;o__Clostridiales;f__Lachnospiraceae;g__Oribacterium;Other	0	0	0	0	0	0	0	0	0	2.25994e-05	0	0	0	0	0	0	0	0	0	0	0	0	0	0	0	0	0	0	0	1.16787e-05	0	0	0	0	0	0	0	0	0	0	0	0	0	0	0	0	0	0	0	0	0	0	0	0	0	0	0	0	0	0	0	0	0	0
k__Bacteria;p__Firmicutes;c__Clostridia;o__Clostridiales;f__Lachnospiraceae;g__Oribacterium;s__	0	0	0	0	0	0	0	0	0	0	0	0	0	0	0	0	0	0	0	0	0	0	0	0	0	0	0	0	0	0	0	0	0	0	0	0	0	0	0	0	0	0	0	0	0	0	0	0	0	0	0	0	0	0	0	0	0	0	0	0	0	0	0	0
k__Bacteria;p__Firmicutes;c__Clostridia;o__Clostridiales;f__Lachnospiraceae;g__Oribacterium;s__sinus	0.000384159	7.44588e-05	0.000304971	0.000232294	0	0.000117247	0.000135281	2.24795e-05	1.48599e-05	6.77981e-05	0.000217936	0.000102918	0	2.89084e-05	5.63285e-05	0	9.33358e-05	0	0	0.000176398	0.000164451	0.000115324	0.000106193	0.000155376	0.000445137	0.000170697	0.000112559	0	0	7.00722e-05	5.92874e-05	0	0	5.00651e-05	0.000263498	0	2.51313e-05	3.14041e-05	2.28326e-05	2.01491e-05	0.000188737	0	4.68691e-05	0.000434393	6.41005e-05	0.000154031	0.000297124	0.000397763	6.57268e-05	2.91937e-05	2.35388e-05	0	0.000119229	0.00012802	0.00052238	0.0032885	0.000119707	0.000331726	0.000945241	8.63185e-05	4.95872e-05	3.60218e-05	0.00110188	0.000145666
k__Bacteria;p__Firmicutes;c__Clostridia;o__Clostridiales;f__Lachnospiraceae;g__Pseudobutyrivibrio;Other	0	0	0	0	0	0	0	0	0	0	0	0	0	0	0	0	0	0	0	0	0	0	0	0	0	0	0	0	0	0	0	0	0	0	0	0	0	0	0	0	0	0	0	0	3.20503e-05	0	0	0	0	0	0	0	0	0	0	0	0	0	0	0	0	0	0	0
k__Bacteria;p__Firmicutes;c__Clostridia;o__Clostridiales;f__Lachnospiraceae;g__Pseudobutyrivibrio;s__xylanivorans	0	0	0	0	0	0	0	0	0	0	0	0	0	0	0	0	0	0	0	0	0	0	0	0	0	0	0	0	0	0	0	0	0	0	0	0	0	0	0	0	0	0	0	0	0	0	0	0	0	0	0	0	0	0	0	0	0	0	0	0	0	0	0	0
k__Bacteria;p__Firmicutes;c__Clostridia;o__Clostridiales;f__Lachnospiraceae;g__Roseburia;Other	0	0	0	0	0	0	0	0	0	0	0	0	0	0	0	0	0	0	0	0	0	0	0	0	0	0	0	0	0	0	0	0	0	0	0	0	0	0	0	0	0	0	0	0	0	0	0	0	0	0	0	0	0	0	8.2481e-05	0	0	0	0	0	0	0	0	0
k__Bacteria;p__Firmicutes;c__Clostridia;o__Clostridiales;f__Lachnospiraceae;g__Roseburia;s__faecis	0	0	0	0	2.8962e-05	0	0	6.74385e-05	2.97199e-05	0.000813578	0	0	0	2.89084e-05	2.81643e-05	0	0	0	2.09376e-05	0.000176398	0	0	0	0	0	0	0	0.000436656	0.000137936	1.16787e-05	0	0	0	2.50325e-05	0	0	0	0	0.000684978	0.0012291	4.71843e-05	0.000246427	0.000890514	2.71496e-05	0.000416653	3.08062e-05	0	0.00410193	0.000262907	0	0.00138879	0.000172253	2.38459e-05	6.40102e-05	0.00167711	0	0.000837947	7.65521e-05	0.000162973	0	0.000495872	0.000108065	0.00465881	0.000145666
k__Bacteria;p__Firmicutes;c__Clostridia;o__Clostridiales;f__Lachnospiraceae;g__Ruminococcus;Other	5.23853e-05	3.72294e-05	2.54143e-05	0.000283915	2.8962e-05	5.86235e-05	8.11688e-05	2.24795e-05	1.48599e-05	2.25994e-05	0.00013621	0.000154377	0	0	0	0	0	0	0	1.76398e-05	0	0	0	0.000181272	0	0	0.000168838	8.73312e-05	3.44839e-05	0.000105108	2.96437e-05	8.46059e-05	0	0	0	0	0	0	0	8.05964e-05	7.07764e-05	0	2.34346e-05	2.71496e-05	0	6.16124e-05	2.97124e-05	0.000298322	9.85902e-05	8.7581e-05	7.06165e-05	0	0	3.20051e-05	0	8.43206e-05	8.978e-05	7.65521e-05	3.25945e-05	0.000143864	9.91744e-05	0.000144087	1.93311e-05	0
k__Bacteria;p__Firmicutes;c__Clostridia;o__Clostridiales;f__Lachnospiraceae;g__Ruminococcus;s__	0.102116	0.0453082	0.0678815	0.0978216	0.0205341	0.0475144	0.0281656	0.00912667	0.0201798	0.0263735	0.0354963	0.0986724	0.00058826	0.0287639	0.019208	0.188074	0.036611	0.0947246	0.00626034	0.0469748	0.0721938	0.019432	0.0267394	0.0810545	0.0544402	0.0722617	0.064665	0.0206393	0.0120349	0.0143531	0.027539	0.0243242	0.000197472	0.0345199	0.0428711	0.0591503	0.0172652	0.0700625	0.00719227	0.0139432	0.0892727	0.0101035	0.0201537	0.0124074	0.0208968	0.0406642	0.0566615	0.0233934	0.00611259	0.0153851	0.0092743	0.0023082	0.0460464	0.0138902	0.0295832	0.0414436	0.0275026	0.0316415	0.0170795	0.0281398	0.0160662	0.0114189	0.0196984	0.00850692
k__Bacteria;p__Firmicutes;c__Clostridia;o__Clostridiales;f__Lachnospiraceae;g__Ruminococcus;s__gnavus	0.00338758	0.00234545	0.00251601	0.00423291	0.00124537	0.00322429	0.00470779	0.00188828	0.00188721	0.00309612	0.004277	0.00635517	6.30279e-05	0.00630204	0.00383034	0	0.00102669	3.05465e-05	0.00169594	0.000652672	0.00234929	0.00095142	0.0015929	0.00235654	0.00164701	0.00623044	0.0035456	0.000523987	0.000862099	0.000455469	0.0035276	0.00274969	3.29121e-05	0.00483128	0.00229243	0.00195363	0.00339273	0	0.00150695	0.00124924	0.00457687	0.0022726	0.00164042	0.00249776	0.00230762	0.00520625	0.0033575	0.0088005	0.00703276	0.0078239	0.00185957	0.00137803	0.00226536	0.00201632	0.00200704	0.00324634	0.00389047	0.0030876	0.00257497	0.00149619	0.00838023	0.00345809	0.0041562	0.0024472
k__Bacteria;p__Firmicutes;c__Clostridia;o__Clostridiales;f__Lachnospiraceae;g__Shuttleworthia;s__	1.74618e-05	3.72294e-05	0	2.58104e-05	0.00130329	8.79353e-05	2.70563e-05	4.4959e-05	5.94398e-05	2.25994e-05	0	2.57294e-05	0	0.000520352	0	3.0626e-05	0	0	0	0.00107603	4.69859e-05	0.000259478	0.000127432	0.00380671	0	0.000426743	0.000675352	0	3.44839e-05	0	8.8931e-05	0	0	0.000650846	2.63498e-05	0	5.02626e-05	0	0	0.00173282	0.000519027	0.00167023	0.00241376	0.000733038	6.41005e-05	0	5.94248e-05	0.00517091	3.28634e-05	0	2.35388e-05	0.000103352	0	3.20051e-05	0	0	0.010205	0.000357243	3.25945e-05	0.000575457	0.00180993	7.20435e-05	3.86623e-05	0.000116533
k__Bacteria;p__Firmicutes;c__Clostridia;o__Clostridiales;f__Peptococcaceae;Other;Other	0	0	0	0	0	0	0	0	0	0	0	0	0	0	0	0	0	0	0	0	2.34929e-05	0	0	0	0	0	2.81397e-05	0	0	0	0	0	0	0	0	0	2.51313e-05	0	0	0	2.35921e-05	0	2.34346e-05	0	0	0	0	0	0	0	0	0	0	0	0	0	0	0	3.25945e-05	0	0	0	0	0
k__Bacteria;p__Firmicutes;c__Clostridia;o__Clostridiales;f__Peptococcaceae;g__Peptococcus;s__niger	1.74618e-05	9.30735e-05	0.0001779	0.000154863	0	2.93118e-05	8.11688e-05	6.74385e-05	7.42997e-05	0.000225994	0	7.71883e-05	0	8.67253e-05	2.81643e-05	0	2.3334e-05	0	0	0.000194038	2.34929e-05	0	4.24773e-05	0.000103584	8.90274e-05	0.000199147	5.62794e-05	0	0.000137936	0.000233574	0	4.2303e-05	0	0	0	0	0.000125657	0	4.56652e-05	0	0.000259514	8.21423e-05	9.37383e-05	5.42991e-05	0	0	0.000356549	0.000198881	0	2.91937e-05	2.35388e-05	0	4.76917e-05	9.60154e-05	0	8.43206e-05	0.000389047	0	0.000391134	0	0.000123968	3.60218e-05	0.000115987	0
k__Bacteria;p__Firmicutes;c__Clostridia;o__Clostridiales;f__Peptostreptococcaceae;g__Clostridium;Other	0	0	0	0	0	0	0	0	0	0	0	0	0	0	0	0.000183756	0	3.05465e-05	0	0	0	0	0	0	0	0	0	0	0	0	0	0	0	0	0	7.06132e-05	0	3.14041e-05	0	0	0	0	0.000210911	0	3.20503e-05	0	0	4.97203e-05	0	0	0	0.000378958	0	0	0	0	0	0	0	0	0	0	0	0
k__Bacteria;p__Firmicutes;c__Clostridia;o__Clostridiales;f__Peptostreptococcaceae;g__Clostridium;s__	0	1.86147e-05	0	0	0	0	0	0	0	0	0	0	0	0	0	0.041682	0	0.00577328	0	1.76398e-05	0	0	0	0	0	0	0	2.91104e-05	0	0	0	0	0	0	0	0.0301754	0	0.00948403	0	0	0	0.00235475	0.0057649	0.000542991	0.00153841	3.08062e-05	0.000178274	0.00149161	0	0	0	0.0136769	0	6.40102e-05	0	4.21603e-05	0	0.000408278	0	0	0	0	0	0
k__Bacteria;p__Firmicutes;c__Clostridia;o__Clostridiales;f__Ruminococcaceae;Other;Other	0.00509883	0.00389047	0.00223645	0.0024778	5.7924e-05	0.000850041	0.000108225	0.00128133	0.00482948	0.00237293	0.00264248	0.00293315	2.10093e-05	0.00054926	0.000591449	0	0.00158671	0	0.00175876	0.00194038	0.00481605	0.000605449	0.000594682	0.000673296	0.000756733	0.00435277	0.00309537	0.00078598	0.000379323	0.00141312	0.00171933	0.000126909	0	0.000625814	0.000263498	0	0.0016084	0	0.000228326	0.000423131	0.00143912	0.00188927	0.00117173	0.00222626	0.000608955	0.00440529	0.00154504	0.00111871	0.00029577	0.000437905	0.000729704	0.000103352	0.000548455	0.0018563	0.00258441	0.000716725	0.00101751	0.00262829	0.00169492	0.000517911	0.00183473	0.000468283	0.000270636	0.000815732
k__Bacteria;p__Firmicutes;c__Clostridia;o__Clostridiales;f__Ruminococcaceae;g__Anaerofilum;s__pentosovorans	0	0	0	0	0	0	0	0	0	0	0	0	0	0	0	0	0	0	0	0	0	0	0	0	0	0	0	0	0	0	0	0	0	0	0	0	0	0	0	0	0	0	0	0	0	0	0	0	0	0	0	0	0	0	0	0	0	0	0	0	0	0	0	0
k__Bacteria;p__Firmicutes;c__Clostridia;o__Clostridiales;f__Ruminococcaceae;g__Anaerotruncus;s__colihominis	0.000209541	0.000297835	0.000127071	0.000645261	0	8.79353e-05	0.000189394	0.000112397	0.000163459	0.00402269	0.000108968	0.000617506	0	5.78168e-05	5.63285e-05	3.0626e-05	0.00011667	0	0.000146563	0.000246957	2.34929e-05	5.76618e-05	0	0.000103584	0.000222568	0.000256046	0.000196978	2.91104e-05	3.44839e-05	0.0215238	2.96437e-05	0	0	2.50325e-05	5.26995e-05	0	0.00057802	0.000565273	0.000342489	0.000161193	0.000283106	0.000821423	0.000421822	0.00059729	0.000384603	0.000616124	0.00157476	0.000348042	3.28634e-05	2.91937e-05	0.000329544	0.000172253	0.000166921	0.000672108	0.000604861	0.000969687	0.00197516	0.000153104	0.00316167	8.63185e-05	7.43808e-05	0.000216131	0.00175913	0.001311
k__Bacteria;p__Firmicutes;c__Clostridia;o__Clostridiales;f__Ruminococcaceae;g__Faecalibacterium;s__	0	0	0	0	0	0	0	0	0	0	0	0	0	0	0	0	0	0	0.000167501	0	0	0	0	0	0	0	0	0	0	7.00722e-05	0	0	0	0	0	0	0	0	0	2.01491e-05	0	0	0	0	0	0	0	0	9.85902e-05	0.000175162	0	3.44507e-05	0	0	0	0	0	0	0	0	0.000148762	0	1.93311e-05	0
k__Bacteria;p__Firmicutes;c__Clostridia;o__Clostridiales;f__Ruminococcaceae;g__Oscillospira;Other	0.000174618	0.00031645	0.000127071	0.000180673	0.00014481	2.93118e-05	0.000108225	0.000202315	4.45798e-05	0.000135596	0.00013621	0.000154377	0	0.000115634	0.000112657	0	7.00019e-05	0	2.09376e-05	7.05592e-05	0.000164451	5.76618e-05	2.12386e-05	0.000207168	0.000400623	0.000284495	0.000281397	2.91104e-05	6.89679e-05	5.83935e-05	8.8931e-05	4.2303e-05	0	5.00651e-05	7.90493e-05	0	0.000175919	0	0	0	0.000141553	2.73808e-05	4.68691e-05	2.71496e-05	0.000128201	0.000277256	8.91372e-05	0.000149161	3.28634e-05	0	2.35388e-05	0	9.53834e-05	6.40102e-05	8.2481e-05	4.21603e-05	0.000418974	0.000127587	6.5189e-05	0.000143864	7.43808e-05	0	0	0
k__Bacteria;p__Firmicutes;c__Clostridia;o__Clostridiales;f__Ruminococcaceae;g__Oscillospira;s__	0.0399176	0.0458666	0.0352496	0.037038	0.00321478	0.0175871	0.0099026	0.0276947	0.0319192	0.0226672	0.0240275	0.0388514	2.10093e-05	0.0147144	0.0220244	6.1252e-05	0.0182938	6.1093e-05	0.0162685	0.0232316	0.0423343	0.0114459	0.013529	0.0158484	0.050256	0.0507539	0.0289557	0.0139439	0.0101728	0.0267325	0.0115017	0.0107873	9.87362e-05	0.0257335	0.00874812	0	0.0154055	0.000125616	0.00824257	0.00949023	0.0393753	0.0149499	0.0120688	0.0163983	0.00878177	0.0388466	0.0353577	0.0157365	0.00328634	0.00496292	0.00586117	0.00282496	0.010206	0.0152344	0.047674	0.0403896	0.074278	0.0274567	0.0290743	0.0218098	0.0116034	0.00338605	0.00949159	0.00920612
k__Bacteria;p__Firmicutes;c__Clostridia;o__Clostridiales;f__Ruminococcaceae;g__Oscillospira;s__eae	6.9847e-05	9.30735e-05	0.000101657	5.16209e-05	0	2.93118e-05	0	6.74385e-05	2.97199e-05	6.77981e-05	5.4484e-05	0.000102918	0	0	2.81643e-05	0	4.66679e-05	0	2.09376e-05	0	0	0	4.24773e-05	2.5896e-05	8.90274e-05	5.6899e-05	0.000112559	0	6.89679e-05	1.16787e-05	5.92874e-05	0	0	0	0	0	5.02626e-05	0	0	0	2.35921e-05	2.73808e-05	0	2.71496e-05	0	0	2.97124e-05	0	0	0	2.35388e-05	0	2.38459e-05	0	2.74937e-05	0	0	0	0	0	2.47936e-05	0	0	0
k__Bacteria;p__Firmicutes;c__Clostridia;o__Clostridiales;f__Ruminococcaceae;g__Oscillospira;s__guilliermondii	0.000349235	0.000111688	0.000203314	0.000103242	0	2.93118e-05	2.70563e-05	2.24795e-05	0.00010402	4.51988e-05	2.7242e-05	0.000180106	0	2.89084e-05	2.81643e-05	0	9.33358e-05	0	8.37503e-05	3.52796e-05	7.04788e-05	0	4.24773e-05	0.00025896	0.000311596	0.000142248	2.81397e-05	0	0	0.000186859	0	0	3.29121e-05	0.000175228	5.26995e-05	0	2.51313e-05	0	0	0	0.000117961	2.73808e-05	4.68691e-05	8.14487e-05	0	3.08062e-05	5.94248e-05	2.48602e-05	0	2.91937e-05	0	0	2.38459e-05	3.20051e-05	0.000109975	0.000126481	0.000149633	7.65521e-05	0	8.63185e-05	4.95872e-05	0	3.86623e-05	2.91333e-05
k__Bacteria;p__Firmicutes;c__Clostridia;o__Clostridiales;f__Ruminococcaceae;g__Ruminococcus;Other	0	0	0	0	0	0	0	0	1.48599e-05	0	0	0	0	2.89084e-05	5.63285e-05	0	0	0	2.09376e-05	1.76398e-05	0	0	0	0	0	0	0	0	0	0	0	0	0	0	0	0	0	0	0	0	0	0	0	0	0	0	0	0	0	0	0.000258927	0.000241155	0	0	0	0	0	0	0	5.75457e-05	0	0.000108065	0.00328629	0.000116533
k__Bacteria;p__Firmicutes;c__Clostridia;o__Clostridiales;f__Ruminococcaceae;g__Ruminococcus;s__	0.0134106	0.00884198	0.00960659	0.0174479	0.00225904	0.00495369	0.00270563	0.00582219	0.0151423	0.023639	0.00572082	0.0119642	0	0.00659112	0.00723821	0	0.00548348	3.05465e-05	0.0124579	0.00889046	0.016539	0.00322906	0.0049486	0.0150197	0.0121522	0.025064	0.0115654	0.00491966	0.00779337	0.0309018	0.00370546	0.00588011	3.29121e-05	0.00763493	0.00358357	0.000635518	0.00829333	0	0.0094527	0.010135	0.0101918	0.00553091	0.00471035	0.00643445	0.00804461	0.0187918	0.013846	0.0100684	0.00391074	0.00919601	0.013323	0.00323836	0.00567531	0.00723316	0.0218025	0.013154	0.01224	0.00701728	0.0130704	0.0147317	0.00882652	0.0186953	0.00873768	0.024472
k__Bacteria;p__Firmicutes;c__Clostridia;o__Clostridiales;f__Ruminococcaceae;g__Ruminococcus;s__flavefaciens	0	0	0	0	0	0	0	0	0	0	0	0	0	0	0	0	0	0	0	0	0	0	0	0	0	0	0	0	0	0	0	0	0	0	0	0	0	0	0	0	0	0	0	0	0	0	0	0	0	0	0	0	0	0	0	0	0	0	0	0	0	0	0	0
k__Bacteria;p__Firmicutes;c__Clostridia;o__Clostridiales;f__Veillonellaceae;Other;Other	0.018719	0.00701774	0.0137491	0	0.000753012	0.000644859	0.00110931	0.00759807	0.00213983	0.00524306	0.00386837	0.0225904	0	0.00156105	0	0	0.00324342	0.0145707	0.000753753	0.00356324	0.0119109	0.00115324	0.00193272	0.0203802	0.0128199	0.0133144	0.00683794	0.00197951	0.000620711	0.0466447	0.00314223	0.00194594	0.0353146	0.00483128	0.00350452	2.35377e-05	0.0012063	0.0545803	0.000730644	0.000725368	0.014981	0.00169761	0.00161699	0.00111313	0.00192302	0.00665414	0.00297124	0.00350528	0.00141313	0.00108017	0.00190665	0.00396183	0.00166921	0.00214434	0.0142967	0.00602892	0.00790064	0.000153104	0.0100065	0.00935117	0.00255374	0.00111667	0.00537406	0.00128186
k__Bacteria;p__Firmicutes;c__Clostridia;o__Clostridiales;f__Veillonellaceae;g__Veillonella;Other	0	0	0	0	0	0	0	0	0	0	0	0	0	0	0	0	0	0.000244372	0	0	0	0	0	0	0	0	0	0	0	0	0	0	3.29121e-05	0	0	0	0	0.000251233	0	0	0	0	0	0	0	0	0	0	0	0	0	0	0	0	0	0	0	0	0	0	0	0	0	0
k__Bacteria;p__Firmicutes;c__Clostridia;o__Clostridiales;f__Veillonellaceae;g__Veillonella;s__	0	0	0	0	0	0	0	0	2.97199e-05	0	0	0	0.0877558	0	0	0	0	0.0135015	2.09376e-05	0	0	0	0	0	0	0	0	0	3.44839e-05	0	0	0	0.000362033	0	0	0.00138873	0	0.00722294	0	2.01491e-05	0	0	0	0	3.20503e-05	0	0	0	0	0	0	0	4.76917e-05	0	8.2481e-05	0	0	0	0	8.63185e-05	0	0	0.000154649	0
k__Bacteria;p__Firmicutes;c__Clostridia;o__Clostridiales;f__Veillonellaceae;g__Veillonella;s__criceti	0	0	2.54143e-05	0	0	0	0	0	0	0	0	0	0.0215135	0	0	0	0	0.00363503	0	0	0	0	0	0	0	0	0	0	0	0	0	0	0.000329121	0	0	0.000329528	2.51313e-05	0.00182144	0	0	0	0	0	0	0	0	0	0	0	0	0	0	0	0	0	0	0	0	0	0	0	0	3.86623e-05	0
k__Bacteria;p__Firmicutes;c__Clostridia;o__Coriobacteriales;f__Coriobacteriaceae;Other;Other	0	0	0	0	5.7924e-05	0	2.70563e-05	0	1.48599e-05	0	0	0	0	2.89084e-05	0	0	2.3334e-05	0	0	0	0	0	0	0	0	0	0	0	0	0	0	4.2303e-05	0	0	0	0	0.000125657	0	0	2.01491e-05	0	2.73808e-05	0	0	3.20503e-05	0	2.97124e-05	0	0.000164317	0	4.70777e-05	0.000310056	0	6.40102e-05	0	0	0	0	0	0	4.95872e-05	3.60218e-05	7.73246e-05	0
k__Bacteria;p__Firmicutes;c__Clostridia;o__Coriobacteriales;f__Coriobacteriaceae;g__Adlercreutzia;Other	0	0	0	0	0	0	0	0	0	0	0	0	0	0	0	0	0	0	0	0	0	2.88309e-05	0	0	0	2.84495e-05	0	0	0	0	0	0	0	0	2.63498e-05	0	2.51313e-05	0	0	0	0	0	2.34346e-05	0	0	0	0	0	9.85902e-05	0	4.70777e-05	0.000344507	0	0	0	0	0	0	0	0	4.95872e-05	7.20435e-05	0	0
k__Bacteria;p__Firmicutes;c__Clostridia;o__Coriobacteriales;f__Coriobacteriaceae;g__Adlercreutzia;s__	0.00129217	0.000651514	0.0010674	0.000671072	0.000608202	0.0004983	0.000838745	0.000247274	7.42997e-05	0.000293792	0.000953471	0.000566047	0	0.00072271	0.000619614	0	0.000350009	0	0.000314064	0.000194038	0.000986703	0.000345971	0.000169909	0.000181272	0.000489651	0.000910384	0.000422095	0.000232883	0.000620711	0.000817509	0.00112646	0.000211515	0	0.000475618	0.000606045	0.000376604	0.00206077	6.28082e-05	0.000114163	0.000322386	0.00066058	0.00073928	0.000913948	0.000515842	0.000448704	0.00144789	0.00074281	0.00161591	0.00384502	0.00353243	0.00574347	0.00726909	0.00181229	0.00108817	0.000879798	0.000463763	0.000418974	0.000765521	0.00101043	0.000633002	0.00473558	0.00270163	0.00313165	0.00186453
k__Bacteria;p__Firmicutes;c__Clostridia;o__Coriobacteriales;f__Coriobacteriaceae;g__Adlercreutzia;s__equolifaciens	0	0	0	0	0	0	2.70563e-05	0	0	0	0	0	0	0	0	0	2.3334e-05	0	0	0	0	0	0	0	0	0	0	0	0	0	0	0	0	0	0	0	2.51313e-05	0	0	0	0	0	0	0	0	0	0	0	0	0	4.70777e-05	0	0	0	0	0	0	0	0	0	0	7.20435e-05	0	0
k__Bacteria;p__Firmicutes;c__Clostridia;o__Coriobacteriales;f__Coriobacteriaceae;g__Atopobium;Other	0	0	0	0	0	0	0	0	0	0	0	0	0	0	0	0	0	0	0	0	0	0	0	0	0	0	0	0	0	0	0	0	0	0	0	0	0	0	0	0	0	0	0	0	0	0	0	0	0	0	0	3.44507e-05	0	0	0	0	0	0	0	0	0	0	1.93311e-05	0.000407866
k__Bacteria;p__Firmicutes;c__Clostridia;o__Coriobacteriales;f__Coriobacteriaceae;g__Collinsella;Other	0	0	0	0	0	0	0	0	0	0	0	0	0	0	0	0	0	0	0	0	0	0	0	0	0	0	0	0	0	0	0	0	0	0	0	0	0	0	0	0	0	0	0	0	0	0	0	0	0	0	2.35388e-05	0	0	0	0	0	0	0	0	0	0	0	0	0
k__Bacteria;p__Firmicutes;c__Clostridia;o__Coriobacteriales;f__Coriobacteriaceae;g__Collinsella;s__tanakaei	0	0	0	0	0	0	0	0	0	0	0	0	0	0	0	0	0	0	0	0	0	0	0	0	0	0	0	0	0	0	0	0	0	0	0	0	0	0	0	0	0	0	0	0	3.20503e-05	0	0	0	0	0	0	3.44507e-05	0	0	0	0	0	0	0	0	0	0	0	0
k__Bacteria;p__Firmicutes;c__Clostridia;o__Coriobacteriales;f__Coriobacteriaceae;g__Olsenella;s__uli	0	5.58441e-05	0	0	0.000318582	2.93118e-05	8.11688e-05	8.99179e-05	0	0	0.000108968	0	0	0.000173451	0	0	0	0.000213825	0	3.52796e-05	7.04788e-05	0.000461295	0	0	0	0	0	0	3.44839e-05	1.16787e-05	2.96437e-05	8.46059e-05	0	0	0	0	0.00331733	0	0	2.01491e-05	9.43686e-05	0	0	2.71496e-05	0.00439088	0	0	0.000273462	0.00029577	8.7581e-05	0.000117694	0.00268715	0	0.000544087	0	4.21603e-05	0	5.10347e-05	0	2.87728e-05	9.91744e-05	0.000216131	0	0
k__Bacteria;p__Firmicutes;c__Clostridia;o__Coriobacteriales;f__Coriobacteriaceae;g__Slackia;Other	0	1.86147e-05	0	0	0	0	0	0	0	0	0	0	0	0	0	0	0	0	2.09376e-05	1.76398e-05	0	0	0	0	0	0	2.81397e-05	0	0	0	2.96437e-05	0	0	2.50325e-05	0	0	0	0	2.28326e-05	0	0	0	0	0	0	0	0	0	0	0	0	0	0	0	0	0	0	0	0	0	2.47936e-05	0	0	2.91333e-05
k__Bacteria;p__Firmicutes;c__Clostridia;o__Coriobacteriales;f__Coriobacteriaceae;g__Slackia;s__faecicanis	0	0	0	0	0	0	0	0	0	0	0	0	0	0	0	0	0	0	0	0	0	0	0	0	0	0	0	0	0	0	0	0	0	0	0	0	0	0	0	0	0	0	0	0	0	0	0	0	0	0	0	0	0	0	0	0	0	0	0	0	0	0	0	0
k__Bacteria;p__Firmicutes;c__Erysipelotrichi;o__Erysipelotrichales;Other;Other;Other	0	0	0	0	2.8962e-05	0	0	0	8.91597e-05	2.25994e-05	0	0	0	0	0	0	0	0	6.28128e-05	0	0	0	0	0	0	0	0	0	3.44839e-05	0	0	0	0	0	0	0	0	0	2.28326e-05	8.05964e-05	0	0	0	0	0	0	0	0	0	0	0	0.000137803	0	0	8.2481e-05	0	0	0	0	0	0	0	0	0
k__Bacteria;p__Firmicutes;c__Erysipelotrichi;o__Erysipelotrichales;f__Coprobacillaceae;Other;Other	5.23853e-05	0	0.000101657	0	0.000463392	8.79353e-05	2.70563e-05	0.000112397	0.00246675	0.000203394	0	5.14589e-05	0	0.00158996	0.000478792	0	0.00126003	0	0.000293126	0	0.000117465	0	0.000637159	2.5896e-05	0	5.6899e-05	5.62794e-05	5.82208e-05	3.44839e-05	3.50361e-05	0	4.2303e-05	0	0.000450586	0.000447946	0	0.000452364	0	0.000479485	0.00022164	7.07764e-05	2.73808e-05	2.34346e-05	8.14487e-05	9.61508e-05	0.000924186	0	2.48602e-05	0	0.000291937	0.000447238	0.00134358	0.000119229	6.40102e-05	2.74937e-05	0	0.0004489	0.000433795	9.77836e-05	0.000230183	0	7.20435e-05	0.00085057	0.002185
k__Bacteria;p__Firmicutes;c__Erysipelotrichi;o__Erysipelotrichales;f__Coprobacillaceae;g__Coprobacillus;Other	0	0	0	0	0	0	0	0	0.000163459	0	0	0	0	0	0	0	0	0	6.28128e-05	0	0	0	0	0	0	0	0	0	0	0	0	0	0	0	0	0	0	0	4.56652e-05	0	0	0	0	0	0	0	0	0	0	0	0	0	0	0	0	0	0	0	0	2.87728e-05	0	0	5.79934e-05	0
k__Bacteria;p__Firmicutes;c__Erysipelotrichi;o__Erysipelotrichales;f__Coprobacillaceae;g__Coprobacillus;s__	0.000122232	5.58441e-05	7.62428e-05	0.000154863	0.0012164	0	0.000162338	0	0.0102236	0.00648602	0.00130762	0.000154377	0	0.000607077	0.000366135	0	0.000140004	0	0.00810285	0.000123479	0.000211436	0.000288309	0.000382295	7.7688e-05	0	0	0.000112559	0	0.00289665	7.00722e-05	0.00254936	4.2303e-05	0	0.000325423	0.000922242	0	0.000301576	0	0.0083339	0.0158976	0.000259514	5.47615e-05	7.03037e-05	8.14487e-05	3.20503e-05	0.000154031	0.000267411	0	0	0.000204356	0.000564932	0.000620112	0.000166921	0	0.00833058	0.000126481	0.00026934	7.65521e-05	0.000130378	0.000805639	0.000644633	0.000144087	0.00243572	0.00119446
k__Bacteria;p__Firmicutes;c__Erysipelotrichi;o__Erysipelotrichales;f__Coprobacillaceae;g__Coprobacillus;s__cateniformis	0	0	0	0	0	0	0	0	0.00010402	4.51988e-05	0	0	0	0	0	0	0	0	0.000125626	0	0	0	0	0	0	0	0	0	3.44839e-05	0	0	0	0	0	0	0	0	0	4.56652e-05	6.04473e-05	0	0	0	0	0	0	0	0	0	0	0	0	0	0	5.49874e-05	0	0	0	0	0	0	0	0	0
k__Bacteria;p__Firmicutes;c__Erysipelotrichi;o__Erysipelotrichales;f__Erysipelotrichaceae;Other;Other	1.74618e-05	0	0	5.16209e-05	0.000115848	0	2.70563e-05	0	7.42997e-05	2.25994e-05	0	2.57294e-05	0	5.78168e-05	2.81643e-05	0	0.00011667	0	0	0.000211678	0	0	0	2.5896e-05	4.45137e-05	0	2.81397e-05	2.91104e-05	0	0	0	0	0	0	0	0	0.000552889	0	0.000479485	6.04473e-05	0.000259514	0.000465473	0.000281215	0.000407244	0.000801256	0	5.94248e-05	0.000248602	0.000131454	0.000350324	0.000729704	0.00113687	0	0	0.00313428	0.00168641	0.000389047	7.65521e-05	0.00221643	0	0.000173555	0.000144087	0.00125652	0.000436999
k__Bacteria;p__Firmicutes;c__Erysipelotrichi;o__Erysipelotrichales;f__Erysipelotrichaceae;g__Allobaculum;Other	0	0	0	0	8.6886e-05	0	0	0	1.48599e-05	0	0	0	0	0	0	0	0	0	0	5.29194e-05	0	0	0	0	0	0	0	0	0	0	0	0	0	0	0	0	0.000226182	0	0	0	0.000117961	0	0.000421822	0	0.000128201	0	0	0.000124301	6.57268e-05	0.000175162	0.000423699	0.00106797	0	0	0	0	0	0	0	0	0	7.20435e-05	0	0
k__Bacteria;p__Firmicutes;c__Erysipelotrichi;o__Erysipelotrichales;f__Erysipelotrichaceae;g__Allobaculum;s__	3.49235e-05	0	2.54143e-05	0.000103242	0.0423424	0	0.000108225	4.4959e-05	0.00496322	0	2.7242e-05	7.71883e-05	0	0.000346901	0.000112657	3.0626e-05	7.00019e-05	0	0.000439689	0.0195096	0	0	2.12386e-05	2.5896e-05	8.90274e-05	0	5.62794e-05	5.82208e-05	3.44839e-05	0	2.96437e-05	4.2303e-05	6.58241e-05	5.00651e-05	2.63498e-05	0.0014358	0.0443065	6.28082e-05	2.28326e-05	0.0147693	0.0105929	0.00265593	0.0491423	0.00765618	0.0823371	0.00064693	2.97124e-05	0.17775	0.127641	0.0851579	0.0937787	0.245392	9.53834e-05	0.00281645	5.49874e-05	0.000126481	2.99267e-05	0.00773176	0.000130378	0.00115091	2.47936e-05	0.200605	7.73246e-05	0.000116533
k__Bacteria;p__Firmicutes;c__Erysipelotrichi;o__Erysipelotrichales;f__Erysipelotrichaceae;g__Allobaculum;s__stercoricanis	0	0	0	0	0	0	0	0	0.000326919	0.00205654	0	0	0	0	0	0	0	0	0	0.000952549	0	0	0	0	0	0	0	0	0	0.000338682	0	0	0	0	0	0	0.00103038	0	0.00121013	0.00207536	4.71843e-05	0	0.000328084	2.71496e-05	0.000288452	0	0	0.000497203	9.85902e-05	2.91937e-05	0.000211849	0.000378958	0	3.20051e-05	0	0	0	0	0	0	0	0.000108065	0	0
k__Bacteria;p__Firmicutes;c__Erysipelotrichi;o__Erysipelotrichales;f__Erysipelotrichaceae;g__Erysipelothrix;s__muris	0	0	2.54143e-05	2.58104e-05	0	0	0	0	0	0	0	5.14589e-05	0	0	8.44928e-05	0	4.66679e-05	0	2.09376e-05	0	2.34929e-05	0	0	2.5896e-05	0	0	5.62794e-05	0	0	0	2.96437e-05	0	0	0	0	0	0	0	0	4.02982e-05	2.35921e-05	0	0	0	0	0	0	0	0	0	0	0	0	0	0	0	0	0	0	0	0	0	0	0
k__Bacteria;p__Firmicutes;c__Erysipelotrichi;o__Erysipelotrichales;f__Erysipelotrichaceae;g__Eubacterium;s__	0.00029685	0.00031645	0.000152486	0.0017293	0.000376506	8.79353e-05	0.000351732	0.000539508	0.000297199	0.000610183	0.00040863	0.000257294	0	0.00317993	0.0019715	0	0.00317342	0	0.00060719	0	0.000140958	0.000490125	0.000743352	0.000880464	4.45137e-05	0.000426743	8.44191e-05	0.000203773	6.89679e-05	7.00722e-05	0.00130432	0.000549939	0	0.000325423	0.000474296	0	0.000276444	0	0.00043382	0.000161193	0.000448251	0.000273808	7.03037e-05	2.71496e-05	9.61508e-05	0.000123225	0	2.48602e-05	0	8.7581e-05	4.70777e-05	0.000103352	0.000214613	0.000160026	0.000164962	4.21603e-05	0	0.000153104	0.000814863	0	0.000148762	7.20435e-05	0.00518075	0.000407866
k__Bacteria;p__Firmicutes;c__Erysipelotrichi;o__Erysipelotrichales;f__Erysipelotrichaceae;g__Eubacterium;s__dolichum	0	0	0	0	0	0	0	0	0	0	0	0	0	0	0	0	0	0	0	0	0	0	0	0	0	0	0	0	0	0	0	0	0	0	0	0.00548429	0	0	0	0	0	0	0	0	0	0	0	0	0	0	0	0	0	0	0	0	0	0.000127587	0	0	0	0	0	0
k__Bacteria;p__Firmicutes;c__Erysipelotrichi;o__Erysipelotrichales;f__Erysipelotrichaceae;g__Holdemania;s__	0	0	0	0	0	0	0	0	0	0	0	0	0	0	0	0	0	0	0	0	0	0	0	0	0	0	0	0	0	0	0	0	0	0	0	0	0	0	0	0	0	0	0	0	0	0	0	0	0	0	0	0	0	0	0	0	0	0	0	0	0	0	0	0
k__Bacteria;p__Fusobacteria;c__Fusobacteria;o__Fusobacteriales;f__Leptotrichiaceae;g__Leptotrichia;s__goodfellowii	0	3.72294e-05	0	0	0	0	2.70563e-05	0	1.48599e-05	0	2.7242e-05	0	0	0	0	0	0	3.05465e-05	0	0	0	2.88309e-05	0	0	0	0	0	0	0	0	2.96437e-05	0	0	2.50325e-05	2.63498e-05	2.35377e-05	0	0	0	0	0	2.73808e-05	4.68691e-05	8.14487e-05	0	0	0	0	0	0	0	0	0	0	0	0	0	0	0	0	0	0	0	0
k__Bacteria;p__Proteobacteria;Other;Other;Other;Other;Other	0.000157156	0.000390909	0.000228728	0.000129052	8.6886e-05	0.000146559	0.000270563	0.000561987	0.000445798	0.00101697	0.000517598	0.000360212	0	8.67253e-05	0.000619614	0	7.00019e-05	0	0.00177969	0.000123479	0.000258422	0.000461295	0.000212386	7.7688e-05	0.000133541	0.000227596	0.000956749	0.00072776	0.00017242	0.0016467	0.00136361	4.2303e-05	0	0.0011515	0.000922242	0.000258915	0.000125657	9.42122e-05	0.000639313	0.00149103	2.35921e-05	0.0007119	0.000421822	0.000108598	9.61508e-05	0.000308062	0.00011885	4.97203e-05	0.000164317	0.000175162	0.000164772	0.000103352	0.000381534	0.000224036	0.000109975	4.21603e-05	0.000149633	0.000255174	6.5189e-05	0.000115091	0	0.000432261	7.73246e-05	0.000203933
k__Bacteria;p__Proteobacteria;c__Alphaproteobacteria;Other;Other;Other;Other	0.00254942	0.00644068	0.00622649	0.00265848	0.00165083	0.0009966	0.00443723	0.0134203	0.0220522	0.0253339	0.0108151	0.00270159	0.000168074	0.0017056	0.00726638	0.00104128	0.000443345	0.0039405	0.0950985	0.00832598	0.00946765	0.00665994	0.005607	0.00121711	0.00347207	0.00273115	0.0212736	0.0309443	0.00634505	0.0362273	0.0230331	0.000888362	0.000855714	0.0240563	0.0149403	0.0278216	0.00226182	0.0113055	0.0286778	0.0496474	0.00117961	0.0114178	0.00803806	0.00187332	0.00198712	0.000215643	0.00139648	0.000348042	0.00253048	0.0013721	0.0124756	0.00416853	0.00658146	0.0031365	0.00082481	0.000885366	0.00116714	0.0108449	0.00159713	0.00207164	0.0023306	0.0130759	0.00568336	0.00605972
k__Bacteria;p__Proteobacteria;c__Alphaproteobacteria;o__Caulobacterales;f__Caulobacteraceae;g__Phenylobacterium;s__	1.74618e-05	0	0	0	0	0	0	0	0	0	0	0	0	0	0	0	0	0	0	0	0	0	0	0	0	0	0	0	0	0	0	0	0	0	0	0	0	0	0	0	0	0	0	2.71496e-05	0	0	0	0	0	0	0	0	0	0	0	0	0	0	0	0	0	0	0	0
k__Bacteria;p__Proteobacteria;c__Alphaproteobacteria;o__Rhodospirillales;Other;Other;Other	0	0	0	0	0	0	0	0	2.97199e-05	0	0	0	0	0	0	0	0	0	2.09376e-05	0	0	0	0	0	0	0	0	0	0	0	0	0	0	0	0	0	0	0	0	0	0	0	0	0	0	0	0	0	0	0	0	0	0	0	0	0	0	0	0	0	0	0	0	5.82666e-05
k__Bacteria;p__Proteobacteria;c__Alphaproteobacteria;o__Rhodospirillales;f__Rhodospirillaceae;Other;Other	0	0	0	0	0	0	0	0	2.97199e-05	0	0	0	0	0	0	0	0	0	0	0	0	0	0	0	0	0	0	0	0	0	0	0	0	0	0	0	0	0	0	2.01491e-05	0	0	0	0	0	0	0	0	0	0	0	0	0	0	0	0	0	0	0	0	0	0	0	0.000203933
k__Bacteria;p__Proteobacteria;c__Alphaproteobacteria;o__Rhodospirillales;f__Rhodospirillaceae;g__Rhodospirillum;Other	0	0	0	0	0	0	0	0	1.48599e-05	0	0	0	0	0	0	0	0	0	0	0	0	0	0	0	0	0	0	0	0	0	0	0	0	0	0	0	0	0	0	4.02982e-05	0	0	0	0	0	0	0	0	0	0	0	0	0	0	0	0	0	0	0	0	0	0	0	0
k__Bacteria;p__Proteobacteria;c__Alphaproteobacteria;o__Rhodospirillales;f__Rhodospirillaceae;g__Rhodospirillum;s__	0	0	0	0	0	0	0	2.24795e-05	0	0	0	0	0	0	0	0	0	0	0	0	0	0	0	0	0	0	0	0	0	0	0	0	0	0	0	0	0	0	0	0	0	0	0	0	0	0	0	2.48602e-05	0	2.91937e-05	0.0015771	0	0	0	0	0	0	0	0	0	0	0	0	0.0167808
k__Bacteria;p__Proteobacteria;c__Betaproteobacteria;Other;Other;Other;Other	0	0	0	0	2.8962e-05	0	0	0	0	0	0	5.14589e-05	0	0	0	0	0	3.05465e-05	0	0	0	0	0	0	0	0	0	0	0	0	0	0	0	0	0	0	5.02626e-05	3.14041e-05	0	0	0	0	0	0	3.20503e-05	0	0	0	0	0	2.35388e-05	3.44507e-05	0	0	0	0	0	0	0	0	0	0	0	0
k__Bacteria;p__Proteobacteria;c__Betaproteobacteria;o__Burkholderiales;Other;Other;Other	0	0	0	0	0.000173772	0	2.70563e-05	0	0	0	2.7242e-05	2.57294e-05	0.000105046	2.89084e-05	0	0.000122504	0	0.000122186	0	8.8199e-05	0	5.76618e-05	0	0	0	0	0	0	6.89679e-05	0	0	4.2303e-05	3.29121e-05	0	0	2.35377e-05	2.51313e-05	6.28082e-05	2.28326e-05	4.02982e-05	7.07764e-05	2.73808e-05	0.000210911	2.71496e-05	0.000224352	3.08062e-05	0	4.97203e-05	0.000131454	2.91937e-05	2.35388e-05	0.000275605	4.76917e-05	3.20051e-05	0	0	0	5.10347e-05	0	8.63185e-05	2.47936e-05	7.20435e-05	0	0
k__Bacteria;p__Proteobacteria;c__Betaproteobacteria;o__Burkholderiales;f__Alcaligenaceae;g__Sutterella;Other	0	0	0	0	5.7924e-05	0	0	0	0	0	0	0	2.10093e-05	0	0	0	0	3.05465e-05	0	0	0	0	0	0	0	0	0	0	0	0	0	0	0	0	0	0	0	0.00015702	0	0	0	0	2.34346e-05	0	0.000224352	0	0	0	0	0	0	3.44507e-05	0	0	0	0	0	7.65521e-05	0	0	0	3.60218e-05	0	0
k__Bacteria;p__Proteobacteria;c__Betaproteobacteria;o__Burkholderiales;f__Alcaligenaceae;g__Sutterella;s__	0.00206049	0.00312727	0.0028464	0	0.0405468	0.00293118	0.00633117	0.00170844	0.0059737	0.000474587	0.0083633	0.00571193	0.0504853	0.0041339	0.000366135	0.0201519	0.00322009	0.0261783	0.00115157	0.0294055	0.00678946	0.0203546	0.00913261	0.000673296	0.000623192	0.000227596	2.81397e-05	0.00218328	0.0318977	0.00999696	0.0176676	0.012014	0.0240587	0.00150195	0.00263498	0.0395198	0.0132442	0.0248406	0.00655296	0.0153738	0.0127398	0.0185915	0.0309805	0.0153124	0.0372744	0.010012	0.00202044	0.0115351	0.0329948	0.0132539	0.0112751	0.0467151	0.0148798	0.0167387	0.00398658	0.00164425	0.00119707	0.0165097	0.00384615	0.0140124	0.0123472	0.0296459	0.0035376	0.00844865
k__Bacteria;p__Proteobacteria;c__Betaproteobacteria;o__Neisseriales;f__Neisseriaceae;g__Neisseria;Other	0	1.86147e-05	0	0	0	0	2.70563e-05	0	1.48599e-05	0	2.7242e-05	0	0	2.89084e-05	0.000140821	0.000275634	0	0.000152732	0	0	0	0	0	0	0	0	2.81397e-05	0	0	0.000105108	0	0	0	0	7.90493e-05	0	0	0	2.28326e-05	4.02982e-05	0	8.21423e-05	0	0	0	0	0	0	0	0	0	3.44507e-05	0	0	2.74937e-05	0	0	2.55174e-05	0	0	0	0	0	0
k__Bacteria;p__Proteobacteria;c__Deltaproteobacteria;Other;Other;Other;Other	0.000157156	0.000297835	2.54143e-05	0.00056783	0	8.79353e-05	0.00102814	2.24795e-05	0.0114867	0.000564985	5.4484e-05	2.57294e-05	0	8.67253e-05	0.000450628	0	0.0011667	0	0.00119344	3.52796e-05	0.000234929	2.88309e-05	8.49545e-05	2.5896e-05	0	0.000142248	0.000225117	0	0.000344839	5.83935e-05	0.000444655	0	0	0	2.63498e-05	2.35377e-05	0.000779071	0	0.000890472	0.0147894	0.000495435	0.000602377	0.000468691	0.000488692	0.000288452	0.00542189	0.000653672	0	0.00650695	0.00467099	0.00418991	0.000757915	2.38459e-05	0.00131221	5.49874e-05	0.000885366	0.000598534	0	0.000325945	5.75457e-05	0.000396697	0.00561939	0	0.00311726
k__Bacteria;p__Proteobacteria;c__Deltaproteobacteria;o__Desulfovibrionales;f__Desulfovibrionaceae;Other;Other	0	0	0	0	0	0	0	0	0	0	0	0	0	0	0	0	0	0	0	0	0	0	0	0	0	0	0	0	0	0	0	0	0	0	0	0	0	0	0	0	0	0	0	0	0	0	0	0	0	0	0	0	0	0	0	0	0	0	0	0	0	0	0	0
k__Bacteria;p__Proteobacteria;c__Deltaproteobacteria;o__Desulfovibrionales;f__Desulfovibrionaceae;g__Bilophila;s__	0.0015541	0.00197316	0.00121988	0.000206484	0	0	0	0	1.48599e-05	0.000203394	5.4484e-05	0.00313899	6.30279e-05	0	0	0.000122504	7.00019e-05	0	0	0.000194038	0.00103369	5.76618e-05	4.24773e-05	5.1792e-05	0.00035611	0.000881935	5.62794e-05	2.91104e-05	0	0.00053722	0	0	0	0	7.90493e-05	0.000541368	7.53939e-05	0.000471061	9.13305e-05	2.01491e-05	0.000306698	5.47615e-05	2.34346e-05	2.71496e-05	6.41005e-05	0.000770155	0.000534823	7.45805e-05	0	0	0	0	0	0.000192031	0.000192456	0.00198153	0.000748167	7.65521e-05	0.000880052	0.000172637	0.000123968	0	7.73246e-05	0.0001748
k__Bacteria;p__Proteobacteria;c__Deltaproteobacteria;o__Desulfovibrionales;f__Desulfovibrionaceae;g__Desulfovibrio;Other	0.00235734	5.58441e-05	5.08285e-05	0.000103242	0	2.93118e-05	2.70563e-05	0	7.42997e-05	0.000700581	2.7242e-05	7.71883e-05	0.000147065	0	2.81643e-05	0.000398138	7.00019e-05	0.000549837	0.000104688	0.000652672	0.00305408	2.88309e-05	8.49545e-05	0	0.000178055	0.00108108	0.000562794	2.91104e-05	0.000103452	0.0015883	0	0	0.000559505	0	5.26995e-05	0.0012475	0.000477495	0.00182144	0.000136996	4.02982e-05	0.00132116	0.000301188	0.000164042	0.000271496	0.000192302	0.00375836	0.00207987	0.000646364	0.000230044	0.000204356	0	0.000137803	0.000190767	0.000224036	0.00263939	0.00316202	0.00266347	0.000535865	0.000945241	0.00149619	0.000495872	3.60218e-05	0.000541272	0.000116533
k__Bacteria;p__Proteobacteria;c__Deltaproteobacteria;o__Desulfovibrionales;f__Desulfovibrionaceae;g__Desulfovibrio;s__	0.0192603	0.0097541	0.00576904	0.023152	0.00993397	0.00512956	0.00392316	0.00780038	0.0102831	0.0242717	0.0107061	0.00416817	0.0070171	0.00280412	0.00216865	0.0285741	0.000256674	0.0267282	0.00366408	0.0123655	0.0366255	0.00435347	0.00414153	0.0221152	0.0210995	0.0216501	0.011284	0.00404634	0.00413807	0.037512	0.00901168	0.00533017	0.040416	0.00760989	0.00964401	0.00995646	0.00412154	0.0211663	0.00269425	0.0023373	0.0419704	0.00438092	0.00515561	0.0061358	0.00647415	0.0363513	0.0308117	0.01867	0.00640836	0.00776552	0.00214203	0.00899163	0.00622377	0.00412866	0.0257891	0.00919094	0.0161305	0.0161525	0.0173403	0.0189325	0.0092976	0.00435863	0.00831239	0.00355426
k__Bacteria;p__Proteobacteria;c__Deltaproteobacteria;o__Desulfovibrionales;f__Desulfovibrionaceae;g__Desulfovibrio;s__fairfieldensis	0.000122232	0	0	0	0	0	0	0	0	0	0	0	0	0	0	0	0	0	0	0	0.000164451	0	0	0	0	2.84495e-05	0	0	0	2.33574e-05	0	0	0	0	0	2.35377e-05	5.02626e-05	0	0	2.01491e-05	7.07764e-05	0	0	0	0	0	0.000207987	0	0	0	0	0	0	0	2.74937e-05	8.43206e-05	2.99267e-05	0	0	8.63185e-05	2.47936e-05	0	0	0
k__Bacteria;p__Proteobacteria;c__Deltaproteobacteria;o__Desulfovibrionales;f__Desulfovibrionaceae;g__Desulfovibrio;s__litoralis	0	0	0	0	0	0	0	0	0	0	0	0	0	0	0	0	0	3.05465e-05	0	0	0	0	0	0.000103584	0	0	0	0	0	0	0	0	0	0	0	0	0	0	0	0	0	0	0	0	0	0	0	0	0	0	0	0	0	0	0	0	0	0	0	0	0	0	0	0
k__Bacteria;p__Proteobacteria;c__Deltaproteobacteria;o__Desulfovibrionales;f__Desulfovibrionaceae;g__Desulfovibrio;s__oryzae	1.74618e-05	0	2.54143e-05	0	0	0	0	0	0	0	0	0	0	0	0	0	0	0	0	0	0	0	0	0	0	0	0	0	0	0	0	0	0	0	0	0	0	0	0	0	0	0	0	0	0	0	0	0	0	0	0	0	0	0	0	0	0	0	3.25945e-05	0	0	0	0	0
k__Bacteria;p__Proteobacteria;c__Deltaproteobacteria;o__Desulfovibrionales;f__Desulfovibrionaceae;g__Desulfovibrio;s__simplex	0	0	0	0	0	0	0	0	0	0	0	0	0	0	0	0	0	0	0	0	0	0	0	0	0	0	0	0	0	0	0	0	0	0	0	0	0	3.14041e-05	0	0	0	0	2.34346e-05	0	0	0	0	0	0	0	0	0	0	0	0	0	0	2.55174e-05	0	0	0	0	0	0
k__Bacteria;p__Proteobacteria;c__Deltaproteobacteria;o__Desulfuromonadales;Other;Other;Other	1.74618e-05	0	0	0	0	0	0	0	0	2.25994e-05	0	0	0	0	0	0	0	0	0	0	0	0	0	0	0	2.84495e-05	0	0	0	0	0	0	0	2.50325e-05	0	0	0	0	0	0	0	0	0	0	0	0	0	0	0	0	0	0	0	0	0	0	0	0	0	0	0	0	0	0
k__Bacteria;p__Proteobacteria;c__Deltaproteobacteria;o__Syntrophobacterales;Other;Other;Other	1.74618e-05	9.30735e-05	0	2.58104e-05	0	0.00126041	0.0004329	0	0	0	0	0	0	0.000144542	0.000253478	0	0.000163338	0	0	0	2.34929e-05	0	2.12386e-05	0	0	0.00179232	0.000168838	0	0	0	0	0	0	0.00122659	0.000395247	0	0.00020105	0	0	0	0	0.000136904	4.68691e-05	0	0.000384603	0	0	0	0	0	0	0	0.00028615	0.000192031	0	0	0	0	0	0	0	0	0	0
k__Bacteria;p__Proteobacteria;c__Deltaproteobacteria;o__Syntrophobacterales;f__Desulfobacteraceae;Other;Other	3.49235e-05	0.000260606	0	0	0	0	2.70563e-05	0	0	0	0	0	0	0	0	0	0	0	0	0	2.34929e-05	0	8.49545e-05	2.5896e-05	0	0	0	0	0	0	0	0	0	0	0	0	0	0	0	0	0	0.000520234	7.03037e-05	2.71496e-05	0	0	0	0	0	2.91937e-05	0	0	0	0.000160026	0	0	0	0	0	0	0	0	0	0
k__Bacteria;p__Proteobacteria;c__Deltaproteobacteria;o__Syntrophobacterales;f__Desulfobacteraceae;g__Desulfosarcina;Other	0.000157156	0.00188008	0	0.000258104	0	0	2.70563e-05	0	0.000148599	2.25994e-05	0	0	0	0	0	0	0	0	6.28128e-05	0	0.000305408	0.000144155	0.000764591	0.000310752	0	0	0	0	3.44839e-05	0	0	0	0	2.50325e-05	0	0	0	0	2.28326e-05	0	4.71843e-05	0.00418926	0.000679603	0.000352944	0	3.08062e-05	0	0	0	0	0	0	2.38459e-05	0.000480077	2.74937e-05	0	0	0	0	0	0	3.60218e-05	0	0
k__Bacteria;p__Proteobacteria;c__Deltaproteobacteria;o__Syntrophobacterales;f__Desulfobacteraceae;g__Desulfosarcina;s__ovata	0.00127471	0.00269913	0	0.000206484	0	0.00111385	0.000243506	0	0.00200609	0.00485887	0.000653808	0	0	8.67253e-05	0.00371768	0	9.33358e-05	0	0.00221938	0.000758511	0.00192642	0.000230647	0.000722114	0.000207168	0	0.000853485	8.44191e-05	0.000116442	0.000620711	3.50361e-05	0.000296437	0.000169212	0	0	0	0	0.000477495	0	0.00152979	2.01491e-05	0.000188737	0.0064071	0.00142951	0.000488692	0.000128201	0.00163273	0.000356549	0.000248602	0.000230044	0.000788229	0.000517854	0.000103352	0.000381534	0.00134422	0.00140218	0	0.000119707	5.10347e-05	0.000130378	0.000143864	9.91744e-05	0.000216131	0.000115987	0
k__Bacteria;p__Proteobacteria;c__Epsilonproteobacteria;o__Campylobacterales;Other;Other;Other	0	5.58441e-05	7.62428e-05	2.58104e-05	0	2.93118e-05	0	8.99179e-05	5.94398e-05	0.000180795	0	2.57294e-05	0	2.89084e-05	2.81643e-05	0	0.00011667	0	0.000104688	0	0	2.88309e-05	0	0	0	8.53485e-05	2.81397e-05	2.91104e-05	0	1.16787e-05	2.96437e-05	0	0	0	0	0	0	0	2.28326e-05	8.05964e-05	2.35921e-05	2.73808e-05	0	0	6.41005e-05	0	0	0	0	0	0	0	2.38459e-05	0	0	0	0	0	0	0	0	0	0	0
k__Bacteria;p__Proteobacteria;c__Epsilonproteobacteria;o__Campylobacterales;f__Helicobacteraceae;Other;Other	6.9847e-05	3.72294e-05	0	0	2.8962e-05	0	0	4.4959e-05	0	4.51988e-05	0	2.57294e-05	0	0	0	0	2.3334e-05	3.05465e-05	0	8.8199e-05	2.34929e-05	2.88309e-05	0	5.1792e-05	0	0	0	2.91104e-05	0	0	0	0	0	5.00651e-05	0	2.35377e-05	0	0	4.56652e-05	0	0	0	0	5.42991e-05	3.20503e-05	3.08062e-05	0	0	3.28634e-05	5.83873e-05	2.35388e-05	0	0	6.40102e-05	0	4.21603e-05	0	2.55174e-05	3.25945e-05	0	7.43808e-05	0	1.93311e-05	0.000116533
k__Bacteria;p__Proteobacteria;c__Epsilonproteobacteria;o__Campylobacterales;f__Helicobacteraceae;g__Flexispira;Other	0	0	0	0	0	0	0	0	0	0	0	0	0	0	0	0	0	0	0	0	0	0	0	0	0	0	2.81397e-05	0	0	0	0	0	0	0	0	0	0	0	0	0	0	2.73808e-05	0	0	0	0	0	0	0	0	0	0	0	0	2.74937e-05	0	0	0	0	0	0	0	0	0
k__Bacteria;p__Proteobacteria;c__Epsilonproteobacteria;o__Campylobacterales;f__Helicobacteraceae;g__Flexispira;s__	0.00455752	0	0	0	0	0	0	0	1.48599e-05	0.000225994	0.000217936	0.00228992	0	0	0	3.0626e-05	2.3334e-05	0	0.000586252	0.000370436	0.000516844	0.00167219	0.000870784	0	0	0	0.00602189	0.0013973	0.000206904	0.00192698	0.00106717	0.000507636	3.29121e-05	0	0.000790493	0	0	0	0.00719227	0.00423131	0.00181659	0.00186189	0.0031871	5.42991e-05	0	0.0179908	0.0201747	0.00124301	0.000821585	0.000379518	0.0011534	0.000551211	0.00133537	0.00470475	0.00142967	8.43206e-05	0.0248391	7.65521e-05	0.0144394	0	0.000396697	0.00180109	0.00189445	5.82666e-05
k__Bacteria;p__Proteobacteria;c__Epsilonproteobacteria;o__Campylobacterales;f__Helicobacteraceae;g__Helicobacter;Other	0.000873088	0.00191731	0.00226187	0.0014712	0.00249073	0.00287255	0.00316558	0.00334944	0.0011145	0.00293792	0.000926229	0.00126074	0.000609269	0.00271739	0.00270377	0.00245008	0.00189005	0.00128295	0.00226126	0.00254013	0.000446366	0.00103791	0.000573443	0.00142428	0.000534164	0.000825036	0.0019135	0.0013973	0.000482775	0.00170509	0.00056323	0.000465333	0.000296209	0.00202764	0.00131749	0.00188302	0.00057802	0.00379989	0.00331073	0.00153133	0.000377474	0.000876184	0.000656168	0.00190047	0.000576905	0.000277256	0.000267411	0.000273462	0.000262907	0.000262743	0.000329544	0.000551211	0.000619992	0.00118419	0.000439899	0.00139129	0.000688314	0.00160759	0.000847458	0.0013811	0.000421491	0.000396239	0.000483279	0.000640932
k__Bacteria;p__Proteobacteria;c__Epsilonproteobacteria;o__Campylobacterales;f__Helicobacteraceae;g__Helicobacter;s__	0.0005937	0.00478398	0.00426959	0.00227132	0.00628475	0.00592098	0.00611472	0.00842981	0.00211011	0.00639562	0.000871745	0.000874801	0.00161772	0.00624422	0.00608348	0.00303197	0.00361676	0.00406268	0.00389439	0.000811431	4.69859e-05	0.000749604	0.000913261	0.000802776	0.000222568	0.000256046	0.00225117	0.00256171	0.000724163	0.00387733	0.00139325	0.000211515	0.00138231	0.00595775	0.00258228	0.00336589	0.00020105	0.0127815	0.00821974	0.00388878	0.000141553	0.00397021	0.000445257	0.00325795	0.000192302	0.000431287	0.000653672	7.45805e-05	0	5.83873e-05	0.000117694	0.000378958	0.00069153	0.000576092	0.000467392	0.00240314	0.00143648	0.00331726	0.000521512	0.00212919	0	7.20435e-05	0.000560603	5.82666e-05
k__Bacteria;p__Proteobacteria;c__Epsilonproteobacteria;o__Campylobacterales;f__Helicobacteraceae;g__Helicobacter;s__bilis	3.49235e-05	0.000614285	0.000686185	0.000154863	0.00112952	0.00143628	0.000838745	0.0017534	0.000178319	0.000768379	5.4484e-05	2.57294e-05	0.00029413	0.000838344	0.000704106	0.000245008	0.000420011	0.000397104	0.000774691	7.05592e-05	0	2.88309e-05	0	5.1792e-05	0	2.84495e-05	0.000225117	0.000145552	3.44839e-05	0.000502184	2.96437e-05	0	9.87362e-05	0.000525683	0.000263498	0.000282453	0	0.00169582	0.0011188	0.000584324	0	5.47615e-05	0	0.000325795	6.41005e-05	6.16124e-05	0	2.48602e-05	0	0	2.35388e-05	0	2.38459e-05	0	0	0.000252962	0	0.000714486	3.25945e-05	0.000431593	0	0	0	0
k__Bacteria;p__Proteobacteria;c__Epsilonproteobacteria;o__Campylobacterales;f__Helicobacteraceae;g__Helicobacter;s__cinaedi	0.00157156	0.0216117	0.019569	0.00694301	0.0319741	0.0337965	0.0277327	0.050399	0.00805409	0.0261475	0.00256075	0.00180106	0.00787848	0.0327243	0.0233482	0.00927968	0.0156104	0.0114549	0.0215238	0.00127007	2.34929e-05	0.000547787	2.12386e-05	0.00155376	4.45137e-05	0.000938834	0.00568422	0.00125175	0.00162075	0.0159531	0.000326081	0.000296121	0.00513428	0.0178232	0.00953862	0.0116041	0.00108065	0.0493986	0.0284494	0.0149305	0.000259514	0.000136904	4.68691e-05	0.00885076	0.000833307	0.000215643	0.000386261	4.97203e-05	9.85902e-05	8.7581e-05	4.70777e-05	0.000103352	0.00102537	0.00012802	0.000219949	0.00459547	0.00407003	0.0181173	0.000293351	0.0126025	0.000223142	0.000108065	0.000193311	5.82666e-05
k__Bacteria;p__Proteobacteria;c__Epsilonproteobacteria;o__Campylobacterales;f__Helicobacteraceae;g__Helicobacter;s__ganmani	0.0585318	0.0220956	0.02178	0.0695075	0.0187384	0.00908665	0.052895	0.0150837	0.0216955	0.0613121	0.0284679	0.0548294	0.0155679	0.019571	0.0331212	0.18642	0.0285841	0.110303	0.00898222	0.0919563	0.0175727	0.0299265	0.0207926	0.184535	0.0467839	0.0779232	0.0327265	0.0330694	0.0134143	0.0239764	0.0191202	0.0263971	0.0382438	0.0247572	0.0187347	0.132612	0.0224674	0.0657601	0.064936	0.0282289	0.0385731	0.0209737	0.0248406	0.11039	0.0233005	0.0121068	0.0259686	0.0150901	0.00821585	0.00945875	0.0109926	0.00709684	0.0231305	0.0452552	0.0127021	0.105654	0.0168188	0.00949246	0.0243155	0.0100993	0.0172315	0.0129678	0.0210516	0.0446613
k__Bacteria;p__Proteobacteria;c__Epsilonproteobacteria;o__Campylobacterales;f__Helicobacteraceae;g__Helicobacter;s__hepaticus	0	0	0	0	0	0	0	0	0	0	0	0	0	0	0	0	0	0	0	0	0	0	0	0	0	0	0	0	0	0	0	0	0	0	0	0	0	0	0	0	0	0	0	0	0	0	0	0	0	0	0	0	0	0	0	0	0	0	0	0	0	0	0	0
k__Bacteria;p__Proteobacteria;c__Epsilonproteobacteria;o__Campylobacterales;f__Helicobacteraceae;g__Helicobacter;s__mastomyrinus	0.00132709	0.00439307	0.00155027	0.00185835	0.000260658	0	0.000324675	0.000651905	0.00863363	0.00072318	0.00133486	0.0026244	2.10093e-05	0.00271739	0.00138005	0	0.00578682	0.000152732	0.00144469	0.006562	0.00129211	0.0135505	0.0109804	0.0013207	0.00373915	0	0.00242001	0.0250932	0.00458637	0.00778969	0.020217	0.00190363	6.58241e-05	0.0181486	0.0056125	4.70754e-05	2.51313e-05	0.00185284	0.0118045	0.00602458	0.00174582	0.0501889	0.0043354	0.00469688	0.00153841	0.00261853	0.00151533	0.000174021	9.85902e-05	0.000905004	0.00218911	0.0076136	0.00922835	0.0049928	0.00321676	0.000463763	0.000508754	0.00257725	0.00423729	0.000287728	2.47936e-05	0.000360218	0.00425285	0
k__Bacteria;p__Proteobacteria;c__Epsilonproteobacteria;o__Campylobacterales;f__Helicobacteraceae;g__Helicobacter;s__mesocricetorum	0.000279388	5.58441e-05	7.62428e-05	0.000516209	5.7924e-05	0	0.000541126	8.99179e-05	0.000237759	0.000316391	0.000326904	0.000411671	4.20186e-05	8.67253e-05	0.000253478	0.000796276	0.00023334	0.000427651	0.000188438	0.000758511	0.000187943	0.000288309	0.000361057	0.00121711	0.000222568	0.000625889	0.000281397	0.000320214	0.000206904	0.000186859	0.000415012	0.000211515	9.87362e-05	0.00020026	0.000237148	0.000541368	0.00020105	0.000125616	0.000684978	0.000241789	0.000259514	0.000219046	0.000304649	0.000814487	0.000224352	0.000154031	0.000356549	9.94406e-05	9.85902e-05	5.83873e-05	0	6.89014e-05	0.000119229	0.000480077	0.000219949	0.000379443	0.000149633	7.65521e-05	0.000391134	8.63185e-05	0.000173555	0.000108065	0.000231974	0.0001748
k__Bacteria;p__Proteobacteria;c__Epsilonproteobacteria;o__Campylobacterales;f__Helicobacteraceae;g__Helicobacter;s__rappini	0	0	0	0	0	0	5.41126e-05	0	1.48599e-05	2.25994e-05	0	0	0	0	0	0	0	0	4.18752e-05	0	0	0	0	0	0	0	2.81397e-05	0	0	7.00722e-05	0	0	0	2.50325e-05	0	0	0	0	0	0	0	0	0	0	0	0	0	0	0	0	0	0	0	0	0	0	0	0	0	0	0	0	0	0
k__Bacteria;p__Proteobacteria;c__Epsilonproteobacteria;o__Campylobacterales;f__Helicobacteraceae;g__Helicobacter;s__suncus	0	0	0	0	0	0	0	0	0	0	0	0	0	0	0	0	0	0	0	0	0	0	0	0	0	0	0	0	0	0	0	0	0	0	0	0	0	0	0	0	0	0	0	0	0	0	0	0	0	0	0	0	0	0	0	0	0	0	0	0	0	0	0	0
k__Bacteria;p__Proteobacteria;c__Gammaproteobacteria;Other;Other;Other;Other	0	0	0	0	0	0	0	0.000157356	0	0	0	0	0	0	0	0	0	6.1093e-05	0	0	0	0	0	0	0	0	0.000731632	0	0	0	0	0	3.29121e-05	0	0	0	0	6.28082e-05	0	2.01491e-05	0	0	0	0	0	0	0	0	0	0	0	0	0	0	0	0	0	0	0	0	0	0	0	0
k__Bacteria;p__Proteobacteria;c__Gammaproteobacteria;o__Enterobacteriales;f__Enterobacteriaceae;g__Escherichia;Other	0	3.72294e-05	0	0	0	5.86235e-05	0	0.0447791	0	0.000474587	2.7242e-05	5.14589e-05	0.0953401	2.89084e-05	0	0.0323411	0.088459	0.0449033	0	1.76398e-05	0	0.000115324	2.12386e-05	0	0	5.6899e-05	0.0948307	2.91104e-05	6.89679e-05	0	0	0	0.0807333	0.00020026	2.63498e-05	0.000117689	5.02626e-05	0.0361147	2.28326e-05	0.000745517	2.35921e-05	2.73808e-05	2.34346e-05	2.71496e-05	6.41005e-05	0	5.94248e-05	2.48602e-05	0.000164317	5.83873e-05	7.06165e-05	0	4.76917e-05	0.0012802	2.74937e-05	4.21603e-05	0.000299267	5.10347e-05	9.77836e-05	0	0	3.60218e-05	1.93311e-05	0.000145666
k__Bacteria;p__Proteobacteria;c__Gammaproteobacteria;o__Enterobacteriales;f__Enterobacteriaceae;g__Escherichia;s__	0	0	0	0	0	0	0	0.000292233	0	0	0	0	0.00100845	0	0	0.00030626	0.000793354	0.000213825	0	0	0	0	2.12386e-05	0	0	0	0.00092861	0	0	0	0	0	0.000296209	0	0	0	0	0.000125616	0	0	0	2.73808e-05	0	0	0	0	0	0	0	0	0	0	0	0	0	0	0	0	0	0	0	0	0	2.91333e-05
k__Bacteria;p__Proteobacteria;c__Gammaproteobacteria;o__Enterobacteriales;f__Enterobacteriaceae;g__Escherichia;s__albertii	0	0	0	0	0	0	0	0.00161852	0	0	0	0	0.00441195	0	0	0.00128629	0.00406011	0.00219935	0	0	0	0	0	0	0	0	0.00498072	0	0	0	0	0	0.00388362	0	0	0	0	0.00166442	0	4.02982e-05	4.71843e-05	0	0	0	0	0	0	0	0	0	0	0	0	6.40102e-05	0	0	2.99267e-05	0	0	0	0	0	0	0
k__Bacteria;p__Proteobacteria;c__Gammaproteobacteria;o__Enterobacteriales;f__Enterobacteriaceae;g__Serratia;s__entomophila	0	0	0	0	0	0	0	4.4959e-05	0	0	0	0	0	0	0	0	0.00011667	0	0	0	0	0	0	0	0	0	0.000281397	0	0	0	0	0	0	0	0	0	2.51313e-05	0	0	0	0	0	0	0	0	0	0	0	0	0	0	0	0	0	0	0	0	0	0	2.87728e-05	0	0	0	0
k__Bacteria;p__Proteobacteria;c__Gammaproteobacteria;o__Pasteurellales;f__Pasteurellaceae;Other;Other	0	0	0	0	0	0	0	2.24795e-05	0	0	0	0	0	0	8.44928e-05	0	0	9.16394e-05	8.37503e-05	0	0	0	0	0	0	0	0	0	0	0	0	0	0	0	2.63498e-05	0	0	3.14041e-05	0	0	0	0	0	0	0	0	0	0	0	0	0	0	0	0	0	0	0	0	0	0	0	0	0	0
k__Bacteria;p__Proteobacteria;c__Gammaproteobacteria;o__Pasteurellales;f__Pasteurellaceae;g__Aggregatibacter;s__pneumotropica	0	0	2.54143e-05	0	5.7924e-05	5.86235e-05	2.70563e-05	2.24795e-05	0.000163459	0.000271193	0	0	0.00252111	5.78168e-05	5.63285e-05	0.000122504	2.3334e-05	6.1093e-05	8.37503e-05	3.52796e-05	0	2.88309e-05	0	0	4.45137e-05	0	8.44191e-05	0	0	1.16787e-05	2.96437e-05	0	0.000362033	0	2.63498e-05	2.35377e-05	0	0	0	6.04473e-05	0	0.000109523	0	0	0	0	0	0	0	0	0	0	0	0	0	0	0	2.55174e-05	0	5.75457e-05	0	0	0	0
k__Bacteria;p__Proteobacteria;c__Gammaproteobacteria;o__Pasteurellales;f__Pasteurellaceae;g__Mannheimia;Other	0	0	0	0	0	5.86235e-05	0	0	4.45798e-05	2.25994e-05	0	0	0.000336149	0	2.81643e-05	3.0626e-05	0	3.05465e-05	6.28128e-05	0	0	0	0	0	0	0	0	0	0	0	0	0	6.58241e-05	0	0	0	0	0	2.28326e-05	0	0	2.73808e-05	0	0	0	0	0	0	0	0	0	0	0	0	0	0	0	0	0	0	0	0	0	0
k__Bacteria;p__Proteobacteria;c__Gammaproteobacteria;o__Pseudomonadales;f__Moraxellaceae;g__Psychrobacter;Other	0	0	0	0	0	0	0	0	0	4.51988e-05	0	0	0	0	0	0	0	0	0	0	0	0	0	0	0	2.84495e-05	0	0	3.44839e-05	0	0	0	0	0	0	0	0	0	0	0	0	0	0	0	0	0	0	0	0	0	2.35388e-05	0	0	0	0	0	0	0	0	0	0	0	0	0
k__Bacteria;p__Proteobacteria;c__Gammaproteobacteria;o__Pseudomonadales;f__Moraxellaceae;g__Psychrobacter;s__	0	1.86147e-05	0	0	0	0	0	0	0	2.25994e-05	0	0	0	0	0	0	0	0	0	0	0	0	0	0	0	2.84495e-05	0	0	0	0	0	0	0	0	0	0	0	0	0	0	0	0	0	0	0	0	0	0	0	5.83873e-05	0	0	0	0	0	0	0	2.55174e-05	0	0	0	0	0	0
k__Bacteria;p__Proteobacteria;c__Gammaproteobacteria;o__Pseudomonadales;f__Moraxellaceae;g__Psychrobacter;s__cibarius	0	0	0	0	0	0	0	0	0	0	0	0	0	0	0	0	0	0	0	0	0	0	0	0	0	0	0	0	0	0	0	0	0	0	0	0	0	0	0	0	0	0	0	0	0	0	0	0	0	0	0	0	0	0	0	0	0	0	0	0	0	0	0	0
k__Bacteria;p__Proteobacteria;c__Gammaproteobacteria;o__Pseudomonadales;f__Moraxellaceae;g__Psychrobacter;s__pulmonis	0	0	0	0	0	0	0	0	0	0	0	0	0	0	0	0	0	0	0	0	0	0	0	0	0	0	0	0	0	0	0	0	0	0	0	0	0	0	0	0	0	0	0	0	0	0	0	0	0	0	0	0	0	0	0	0	0	0	0	0	0	0	0	0
k__Bacteria;p__Spirochaetes;c__Brachyspirae;o__Brachyspirales;f__Brachyspiraceae;g__Brachyspira;Other	0	0	0	0	0	0	0	0	4.45798e-05	0	0	2.57294e-05	0	0	0	0	0	0	2.09376e-05	1.76398e-05	0	0	4.24773e-05	0	0	0	0	2.91104e-05	0	0.000327003	0	0	0	0	0	0	0	0	0.00182661	2.01491e-05	0	2.73808e-05	2.34346e-05	0.000977384	0	0	0	0	0	0	0	0	0	9.60154e-05	0	0	0	0	0	0	0	7.20435e-05	5.79934e-05	0
k__Bacteria;p__Spirochaetes;c__Brachyspirae;o__Brachyspirales;f__Brachyspiraceae;g__Brachyspira;s__	0	0	0	0	0	0	0	0	0.000163459	2.25994e-05	0	0.000128647	0	0	0	0	0	0	0.000209376	1.76398e-05	0	0.000115324	0.00031858	0	0	0	0	0.000436656	6.89679e-05	0.00248756	0	0	0	0	0	0	0	0	0.0159143	0.000181342	0	2.73808e-05	0.000164042	0.00803627	0	0	0	0	3.28634e-05	2.91937e-05	0	0	0	0.000416067	0	0	0	0	0	0	0	0.000288174	0.000154649	0
k__Bacteria;p__Spirochaetes;c__Brachyspirae;o__Brachyspirales;f__Brachyspiraceae;g__Brachyspira;s__pulli	0	0	0	0	0	0	0	0	1.48599e-05	0	0	0	0	0	0	0	0	0	0	0	0	0	0	0	0	0	0	0	0	3.50361e-05	0	0	0	0	0	0	0	0	0.000114163	2.01491e-05	0	0	0	0.000190047	0	0	0	0	0	0	0	0	0	0	0	0	0	0	0	0	0	0	0	0
k__Bacteria;p__Tenericutes;c__Mollicutes;Other;Other;Other;Other	0	0.000186147	0	0	0.000115848	0.00114316	0.000108225	6.74385e-05	0.000742997	9.03975e-05	0	0.000180106	0	2.89084e-05	0	0	0.00023334	0	0.00052344	0.000458635	0	2.88309e-05	0	0.00012948	0.000222568	0.000768137	0.000140698	0.000407545	0.00017242	0	0	0.000296121	0	0.000675879	7.90493e-05	0	0.0012817	0	0.000365322	0.000967157	2.35921e-05	0.000273808	4.68691e-05	2.71496e-05	9.61508e-05	0.00024645	0	0	3.28634e-05	0.000262743	0.000117694	3.44507e-05	0.000333842	0.000288046	0	0	0	0.000102069	0.000782269	0.000172637	0.000148762	0	0.000154649	0.000378733
k__Bacteria;p__Tenericutes;c__Mollicutes;o__Acholeplasmatales;f__Acholeplasmataceae;Other;Other	0	7.44588e-05	2.54143e-05	0.000154863	0	0	0	0	0.000713277	0.00108477	0	0.0004374	0	2.89084e-05	0	0	0	0	0.00280564	0	0	2.88309e-05	4.24773e-05	0	0	0	0	0.000349325	0.000448291	0.000303646	0.000385368	0	0	0	0	0	0	0	0.000684978	0.000624622	2.35921e-05	0.000574996	4.68691e-05	0.000190047	0.000160251	0.000184837	0	0.000223741	0	0	2.35388e-05	0	2.38459e-05	6.40102e-05	0	0	0	7.65521e-05	0.000228162	0.000143864	0	0.000108065	0	0.0001748
k__Bacteria;p__Tenericutes;c__Mollicutes;o__Acholeplasmatales;f__Acholeplasmataceae;g__Acholeplasma;Other	0	0	0	0	0	0	0	0	0	0	0	0	0	0	0	0	0	0	0	0	0	0	0	0	0	0	0	0	6.89679e-05	0	0	0	0	0	0	0	0	0	0	0	0	0	0	0	0	0	0	0	0	0	0	0	0	0	0	0	0	0	0	2.87728e-05	2.47936e-05	0	0	0
k__Bacteria;p__Tenericutes;c__Mollicutes;o__Acholeplasmatales;f__Acholeplasmataceae;g__Acholeplasma;s__palmae	0	0	0	0	0	0	0	0	0	0	0	0	0	0	0	0	0	0	6.28128e-05	0	0	0	0	0	0	0	0	0	0	0	0	0	0	0	0	0	2.51313e-05	0	2.28326e-05	0	0	0	0	0	0	0	0	0	0	0	0	0	0	0	0	0	0	0	0	0	0	0	0	0
k__Bacteria;p__Tenericutes;c__Mollicutes;o__Acholeplasmatales;f__Acholeplasmataceae;g__Candidatus Phytoplasma;Other	0	0	0	0	0	0	0	0	0	0	0	0	0	0	0	0	0	0	0	0	0	0	0	0	0	0	0	0	0	0	0	0	0	0	0	0	0	0	0	0	0	0	0	0	0	0	0	0	0	0	0	0	0	0	0	0	0	0	0	0	0	0	0	0
k__Bacteria;p__Tenericutes;c__Mollicutes;o__Anaeroplasmatales;f__Anaeroplasmataceae;g__Anaeroplasma;Other	0	0	0	0	0	0	2.70563e-05	0	0	0	0	0	0	0	0	0	9.33358e-05	0	0	0	0	0	0	0	0.000267082	5.6899e-05	0	0	0	0	0	0	0	2.50325e-05	5.26995e-05	0	0.000100525	0	0	0	0	0	0	0	0	0	0	0	0	0	0	0	4.76917e-05	0	0	0	0	0	0	0	0	0	0	0.0001748
k__Bacteria;p__Tenericutes;c__Mollicutes;o__Anaeroplasmatales;f__Anaeroplasmataceae;g__Anaeroplasma;s__	0.0244814	0	0.00965742	0.0134472	0.0230827	0.00301911	0.0193994	0.0106328	0.00313545	0.00110737	2.7242e-05	0.000308753	0	0.0150324	0	0	0.0213272	6.1093e-05	0.000544377	0.000582113	0.0170559	5.76618e-05	0.00562824	0.0071473	0.019408	0.00173542	0.00151954	0.0102469	0.00431049	0	2.96437e-05	0.000592242	0	0.00290377	0.00819478	0	0.0171647	0	0.00127863	6.04473e-05	0.00226485	0.000766661	0.00330427	0.00133033	0.00551264	0.0166662	0.00231757	0	0.000854448	0.00236469	0.00433114	0.000930168	0.0357926	0.000800128	0	0	5.98534e-05	0.000127587	0.00456323	0.015077	0.00168596	0.000648392	0.000985888	0.0274144
k__Bacteria;p__Tenericutes;c__Mollicutes;o__Anaeroplasmatales;f__Anaeroplasmataceae;g__Anaeroplasma;s__bactoclasticum	0	0	0	0	0	0	8.11688e-05	0	0	0	0	0	0	5.78168e-05	0	0	9.33358e-05	0	0	0	0	0	0	0	0.000133541	0	0	0	0	0	0	0	0	5.00651e-05	0	0	2.51313e-05	0	0	0	0	0	0	0	6.41005e-05	0	0	0	0	0	0	0	4.76917e-05	0	0	0	0	0	0	0	0	0	0	8.73999e-05
k__Bacteria;p__Tenericutes;c__Mollicutes;o__Mycoplasmatales;f__Mycoplasmataceae;g__Mycoplasma;Other	0	0.000223376	0.000279557	0	0	0	0	4.4959e-05	0	0.000135596	0	5.14589e-05	0	0	0	0	0	0	0.000272189	0.000158758	0	2.88309e-05	0.000169909	0	0	0	0	0.000523987	3.44839e-05	0	0	0.000126909	0	0	0	0	0	0	0.000136996	0.000120895	0	0	0	0	0	0	0	0	0	0	0.00499023	0.000826816	0	0	0	0	0	7.65521e-05	0	2.87728e-05	2.47936e-05	0	0.0142277	0
k__Bacteria;p__Tenericutes;c__Mollicutes;o__Mycoplasmatales;f__Mycoplasmataceae;g__Mycoplasma;s__insons	0	0	0	0	0	0	0	0	0	0	0	0	0	0	0	0	0	0	0	0	0	0	0	0	0	0	0	0	0	0	0	0	0	0	0	0	0	0	0	0	0	0	0	0	0	0	0	0	0	0	2.35388e-05	0	0	0	0	0	0	0	0	0	0	0	0.000193311	0
k__Bacteria;p__Tenericutes;c__Mollicutes;o__Mycoplasmatales;f__Mycoplasmataceae;g__Mycoplasma;s__sualvi	0	0.077735	0.0706008	0	2.8962e-05	0	8.11688e-05	0.00245026	0	0.0404755	0	0.0427109	0	2.89084e-05	2.81643e-05	3.0626e-05	0	3.05465e-05	0.0943657	0.0909861	0	0.0564221	0.0673265	5.1792e-05	0	8.53485e-05	2.81397e-05	0.132336	0.00889686	0.00670357	5.92874e-05	0.0803757	0	0	0	0.000117689	0.0158579	0	0.100966	0.10943	0	0	4.68691e-05	8.14487e-05	3.20503e-05	6.16124e-05	0.000178274	0	0	0.000934197	0.000117694	6.89014e-05	2.38459e-05	3.20051e-05	8.2481e-05	0.000126481	0.00442915	0.0476409	3.25945e-05	0.0556179	2.47936e-05	0.000432261	5.79934e-05	0.000145666
k__Bacteria;p__Tenericutes;c__Mollicutes;o__Mycoplasmatales;f__Mycoplasmataceae;g__Ureaplasma;Other	0	0	0	0	0	0	0	0	0	0	0	0	0	0	0	0	0	0	0	0	0	0	0	0	0	0	0	0	0	0	0	0	0	0	0	0	0	0	0	0	0	0	0	0	0	0	0	0	0	0	0	0	0	0	0	0	0	0	0	0	0	0	0	0
k__Bacteria;p__Verrucomicrobia;c__Opitutae;Other;Other;Other;Other	0	0	0	0	0	0	0	0	0	0	0	0	0	0	0	0	0	0	0	0	0	0	0	0	0	0	0	0	0	0	0	0	0	0	0	0	0	0	0	0	0	0	0	0	0	0	0	0	0	0	0	0	0	0	0	0	0	0	0	0	0	0	0	0
k__Bacteria;p__Verrucomicrobia;c__Verrucomicrobiae;o__Verrucomicrobiales;f__Verrucomicrobiaceae;g__Akkermansia;s__muciniphila	0	0	0	0	0	2.93118e-05	0	0	1.48599e-05	0	0	0	0	0	0	0	2.3334e-05	0	0	0	0	0.000345971	0	0	4.45137e-05	0	0	0	0	0	0	0	0.183682	2.50325e-05	0	0	0	0.0740508	0	0	4.71843e-05	0	0	0	0	0	2.97124e-05	0	6.57268e-05	0	0	0	0	3.20051e-05	0	0	5.98534e-05	0.019827	0	0	0	3.60218e-05	0	0.00387473
