## Supplementary material for "Multi-Site Investigation of Gut Microbiota in CDKL5 Deficiency Disorder Mouse Models: Targeting Dysbiosis to Improve Neurological Outcomes": Suppl. Table 2

### Sheet: Sheet1
# Constructed from biom file
#OTU ID	P25-WT1	P25-WT2	P25-WT3	P25-WT4	P25-WT5	P25-WT6	P25-WT7	P25-WT8	P25-WT9	P25-WT10	P25-KO1	P25-KO2	P25-KO3	P25-KO4	P25-KO5	P25-KO6	P25-KO7	P25-KO8	P25-KO9	P32-WT1	P32-WT2	P32-WT3	P32-WT4	P32-WT5	P32-WT6	P32-WT7	P32-WT8	P32-WT9	P32-WT10	P32-KO1	P32-KO2	P32-KO3	P32-KO4	P32-KO5	P32-KO6	P32-KO7	P32-KO8	P32-KO9	P70-WT1	P70-WT2	P70-WT3	P70-WT4	P70-WT5	P70-WT6	P70-WT7	P70-WT8	P70-WT9	P70-WT10	P70-KO1	P70-KO2	P70-KO3	P70-KO4	P70-KO5	P70-KO6	P70-KO7	P70-KO8	P70-KO9
Unclassified;Other;Other;Other;Other;Other;Other	0.00185129	0.00105597	0.000533255	0.000802439	0.000671828	0.000774219	0.000194951	0.00151864	0.000339415	0.00072187	0.000459831	0.000202299	0.000150763	0.000724323	0.000911644	0.000462079	0.000281881	0.00120657	0.000323992	0.00099189	0.00150501	0.000296964	0.000133363	0.000361687	0.000411873	0.000388214	0.000319018	0.00111929	0.00107504	0.000309435	6.98064e-05	0.00085198	9.86704e-05	0.000830777	0.000219462	0.000436005	0.000465737	0.000747029	0.000207762	0.000261101	0.000541489	0.000430833	0.000241818	0.000352075	0.000418925	0.000874563	0.000297877	0.000214404	0.000237819	0.000432221	0.000283549	0.000203246	0.000161766	0.000228728	0.000144538	0.000310045	0.000307401
k__Archaea;Other;Other;Other;Other;Other;Other	0	0	5.51643e-05	5.3496e-05	0	0	0.000162459	0	0	3.00779e-05	0	0	0	0	0	0	0	6.82967e-05	0	2.91732e-05	0	0	0	0	0	0	0	0	0	0	0	8.96821e-05	0	3.1953e-05	0	0	0	4.52745e-05	0	0	4.33191e-05	0	0	0	0	0	0	2.14404e-05	1.48637e-05	4.54969e-05	0	2.90352e-05	0	0	0	0	0
k__Archaea;p__Crenarchaeota;c__Thermoprotei;Other;Other;Other;Other	0	0	0	0	0	0	0	0	0	0	0	0	0	0	0	0	0	0	0	0	0	0	0	0	0	0	0	0	0	0	0	0	0	0	0	0	0	0	0	0	0	0	0	0	0	0	0	0	0	0	0	0	0	0	0	0	0
k__Archaea;p__Crenarchaeota;c__Thermoprotei;o__Thermoproteales;f__Thermoproteaceae;g__Pyrobaculum;s__aerophilum	0	0	0	0	0	0	0	0	0	0	0	0	0	0	0	0	0	0	0	0	0	0	0	0	0	0	0	0	0	0	0	0	0	0	0	0	0	0	0	0	0	0	0	0	0	0	0	0	0	0	0	0	0	0	0	0	0
k__Archaea;p__Crenarchaeota;c__Thermoprotei;o__Thermoproteales;f__Thermoproteaceae;g__Pyrobaculum;s__arsenaticum	0	0	0	0	0	0	0	0	0	0	0	0	0	0	0	0	0	0	0	0	0	2.4747e-05	0	0	0	0	0	0	0	0	0	0	0	0	0	0	0	0	0	0	0	0	0	0	0	0	0	0	0	0	0	0	0	0	0	0	0
k__Archaea;p__Euryarchaeota;Other;Other;Other;Other;Other	0	6.81269e-05	0	0	0	0	0	0	0	0	0	0	0	0	0	0	2.81881e-05	0	0	0	0	0	0	0	0	0	0	0	0	0	0	0	0	0	0	0	0	0	0	0	0	0	0	0	0	0	0	0	0	0	0	0	0	0	0	0	0
k__Bacteria;Other;Other;Other;Other;Other;Other	0.00565485	0.00589297	0.00483607	0.00641952	0.00681426	0.00387109	0.00360659	0.00443727	0.00537406	0.00547418	0.00177363	0.00330422	0.00279598	0.00753296	0.0047307	0.00215637	0.0023678	0.00377908	0.00328041	0.00749752	0.00858626	0.0133634	0.0045788	0.0112452	0.00222411	0.00415389	0.00265031	0.00689249	0.00625221	0.00668379	0.00120998	0.00903547	0.00429216	0.00664622	0.00294079	0.00619128	0.00521626	0.0100736	0.00519405	0.00236526	0.00441855	0.00369799	0.0108214	0.00573883	0.0056293	0.00315467	0.00655329	0.00364486	0.00529148	0.00279806	0.00422746	0.00380361	0.00372063	0.00646974	0.00257277	0.00403059	0.00468196
k__Bacteria;p__Actinobacteria;c__Actinobacteria;o__Actinomycetales;f__Actinomycetaceae;g__Parascardovia;s__	0	0	0	0	0	0	0	0	0	0	0	0	0	0	0	0	0	0	0	0	0	0	0	0	0	0	0	0	0	0	0	0	0	0	0	0	0	0	0	0	0	0	0	0	0	0	0	0	0	0	0	0	0	0	0	0	0
k__Bacteria;p__Actinobacteria;c__Actinobacteria;o__Actinomycetales;f__Corynebacteriaceae;g__Corynebacterium;s__mastitidis	0	0	5.51643e-05	0	0	0	0	4.74575e-05	2.82845e-05	3.00779e-05	6.56901e-05	0	1.37058e-05	0	2.4639e-05	6.16105e-05	5.63761e-05	4.55311e-05	0	0	0	2.4747e-05	0	0	0	0	7.36196e-05	0	2.82905e-05	0	0	0	0	0	0	0	0	0	0	0	0	0	2.01515e-05	0	0	0	0	0	0	0	0	0	0	0	0	0	0
k__Bacteria;p__Actinobacteria;c__Actinobacteria;o__Bifidobacteriales;f__Bifidobacteriaceae;g__Bifidobacterium;Other	0	0	0	0	0	0	0	0	0	0	0	0	0	0	0	0	0	0	0	0	0	0	0	0	0	0	0	0	0	0	0	0	0	0	0	0	0	0	0	0.000414689	4.33191e-05	0	0	7.04151e-05	7.85484e-05	0	0	0	0	0	0	0	0	0	0	0	0
k__Bacteria;p__Actinobacteria;c__Actinobacteria;o__Bifidobacteriales;f__Bifidobacteriaceae;g__Bifidobacterium;s__animalis	0	0	0	0	0	0	0	0	0	0	0	0	0	0	0	0	0	0	0	0	0	0	0	3.28807e-05	0	3.88214e-05	0	0	1.41453e-05	0	0.000162882	0	0	0	0	0	0	0	0.00016621	0.00422369	0.000346553	0	0	0.000246453	0.000392742	0	0	0	0	0	0	0	0	0	0	0	0
k__Bacteria;p__Actinobacteria;c__Actinobacteria;o__Bifidobacteriales;f__Bifidobacteriaceae;g__Bifidobacterium;s__breve	0	0	0	0	0	0	0	0	0	0	0	0	0	0	0	0	0	0	0	0	0	0	0	0	0	0	0	0	0	0	0	0	0	0	0	0	0	0	0	0	0	0	0	0	0	0	0	0	0	0	0	0	0	0	0	0	0
k__Bacteria;p__Actinobacteria;c__Actinobacteria;o__Bifidobacteriales;f__Bifidobacteriaceae;g__Bifidobacterium;s__choerinum	0	0	0	0	0	0	0	0	0	0	0	0	0	0	0	3.08052e-05	0	0	0	0	0	0	0	0	0	0	0	0	0	0	2.32688e-05	2.24205e-05	0	0	0	0	0	0	4.15524e-05	0.00168947	0.000151617	0	0	0.00028166	0.000130914	0	0	0	0	0	0	0	0	0	0	0	0
k__Bacteria;p__Actinobacteria;c__Actinobacteria;o__Bifidobacteriales;f__Bifidobacteriaceae;g__Bifidobacterium;s__pseudolongum	6.73197e-05	0	0	0	0	0	0	7.11862e-05	0	0	0	0.000438316	1.37058e-05	4.82882e-05	0	6.16105e-05	0	0	0	0	0	0	0	0	0	0	0	0	2.82905e-05	0	0.00241996	0	0	0	0	0	0	0	0.00170365	0.0795435	0.00749421	0	0	0.00661902	0.00890215	0	0	0	0	2.27485e-05	0	0	0	0	0	0	0
k__Bacteria;p__Bacteroidetes;Other;Other;Other;Other;Other	0.0446329	0.0409442	0.0468161	0.0590595	0.0607844	0.0639214	0.0524743	0.0466032	0.0570782	0.0411165	0.0300861	0.0213089	0.0208054	0.0364093	0.0476026	0.0182059	0.0393787	0.0623549	0.0373805	0.0600385	0.067899	0.0462026	0.033074	0.0532338	0.0334715	0.0411895	0.0511902	0.0377025	0.0366787	0.0516756	0.0295048	0.0360522	0.025753	0.0697214	0.027345	0.0431427	0.0421337	0.0465648	0.0435885	0.0332673	0.0329442	0.0243421	0.047477	0.0311235	0.030503	0.0275175	0.0406196	0.0385069	0.0375457	0.0361018	0.0287673	0.0241282	0.0245885	0.0466932	0.0346602	0.0306945	0.0265547
k__Bacteria;p__Bacteroidetes;c__Bacteroidia;o__Bacteroidales;Other;Other;Other	0.0337272	0.0176449	0.0228748	0.0371797	0.0310001	0.0449531	0.0522468	0.0283321	0.0412954	0.0324541	0.0143861	0.0459894	0.0396371	0.0507509	0.0191445	0.0335161	0.0379411	0.0198516	0.0233679	0.0247097	0.0279777	0.0290529	0.0238497	0.0233782	0.0534886	0.0451881	0.0365153	0.0283947	0.0271731	0.0277253	0.0275968	0.0239227	0.0391228	0.030547	0.0215292	0.00534107	0.00459527	0.0222298	0.0286296	0.0609747	0.0317529	0.0798478	0.0994277	0.0871739	0.0869007	0.0794603	0.055351	0.0613838	0.0413954	0.102095	0.109115	0.072704	0.0692361	0.0572474	0.0750441	0.0720597	0.0384961
k__Bacteria;p__Bacteroidetes;c__Bacteroidia;o__Bacteroidales;f__Bacteroidaceae;g__Bacteroides;Other	0.000875156	0.000340634	0.00029421	0.000748943	0.000767803	0.00174199	0.00214446	0.000735591	0.0014708	0.00057148	0.000459831	0.00273104	0.00243963	0.00482882	0.000344947	0.00113979	0.0016631	0.000796795	0.00121497	0.000233386	0.000501669	0.000915638	0.00260058	0.000657614	0.000713913	0.00135875	0.00188957	0.000648012	0.000976024	0.000990191	0.00058172	0.00284741	0.000912701	0.000702965	0.000658386	0.000414205	0.000403639	0.00108659	0.000955705	0.000598996	0.00158115	0.000394931	0.00102773	0.00172517	0.00115204	0.00159295	0.00148938	0.00180099	0.000973572	0.000614209	0.000670207	0.000580703	0.000950378	0.00117632	0.000607059	0.000594254	0.00184441
k__Bacteria;p__Bacteroidetes;c__Bacteroidia;o__Bacteroidales;f__Bacteroidaceae;g__Bacteroides;s__	0	0	0	0	0	0	0	0	8.48536e-05	0	0	6.74332e-05	1.37058e-05	0	0	0	0	0	4.04989e-05	0	0	0	0	0	0	0	0	0	0	0	0	0	0	0	0	0	0	2.26372e-05	0	0	0	0	0	0	0	0	2.70797e-05	2.14404e-05	0	0	0	0	0	0	0	0	0
k__Bacteria;p__Bacteroidetes;c__Bacteroidia;o__Bacteroidales;f__Bacteroidaceae;g__Bacteroides;s__acidifaciens	0.00191861	0.00384917	0.00222496	0.00112342	0.00115171	0.00285493	0.000812295	0.00664405	0.00461038	0.00397028	0.00433554	0.00832799	0.00863463	0.00405621	0.000739171	0.00258764	0.00101477	0.00232209	0.00174145	0.000437598	0.000405194	0.00576604	0.00553456	0.00213724	0.00288311	0.000892892	0.00809816	0.00212077	0.00124478	0.00185661	0.00134959	0.00580691	0.0135672	0.00182132	0.000987578	0.00174402	0.00133511	0.0141483	0.00548492	0.00222703	0.00173276	0.000179514	0.00268015	0.00109143	0.000916398	0.00752749	0.00276213	0.00109346	0.000490502	0.00159239	0.00613497	0.000493598	0.000444858	0.000571821	0.000578152	0.0041081	0.0025538
k__Bacteria;p__Bacteroidetes;c__Bacteroidia;o__Bacteroidales;f__Bacteroidaceae;g__Bacteroides;s__chinchillae	0	0	0	0	0	9.67773e-05	0	0	0	0	0	0	0	4.82882e-05	0	0	0	0	0	0	0	0	0	0	0	0	0	0	0	0	0	0	0	0	0	0	0	2.26372e-05	0	0	0	0	0	0	0	0	0	0	0	0	0	0	0	0	0	0	2.36463e-05
k__Bacteria;p__Bacteroidetes;c__Bacteroidia;o__Bacteroidales;f__Bacteroidaceae;g__Bacteroides;s__denticanum	0	3.40634e-05	3.67762e-05	0	0	0.000290332	0	0	2.82845e-05	3.00779e-05	0.00013138	0.000842914	0.000959404	0.00173837	0	0.00141704	8.45642e-05	4.55311e-05	4.04989e-05	5.83465e-05	9.64748e-05	4.94939e-05	0.00031118	0	0.00137291	3.88214e-05	2.45399e-05	0	0	3.09435e-05	0.000418838	0	4.93352e-05	0	0	0	0	0	4.15524e-05	0.0016434	0.00114796	0.000538542	0.000665001	3.52075e-05	5.23656e-05	3.12344e-05	0.000460355	0.000750413	0.00255656	0.00116017	0.00105686	0.000145176	0.000303312	0.00114364	0.00072269	2.58371e-05	0.000874911
k__Bacteria;p__Bacteroidetes;c__Bacteroidia;o__Bacteroidales;f__Bacteroidaceae;g__Bacteroides;s__dorei	0	3.40634e-05	0.000202269	0	0	0	0	0	0.00031113	0	6.56901e-05	0.00118008	0.000109646	0	0	0	0	2.27656e-05	0.000121497	0	0	0	0	0	0	0	0	0	0	0	6.98064e-05	0	0	0	0	0	0	0	0	0	0	0	0	0	0	3.12344e-05	0.000216638	0.000171523	0	0.000659706	0	0	0	0	0	0	0.000165524
k__Bacteria;p__Bacteroidetes;c__Bacteroidia;o__Bacteroidales;f__Bacteroidaceae;g__Bacteroides;s__finegoldii	0	0	0	0	0	0	0	0	0	0	0	0	0	0	0	0	0	0	0	0	0	0	0	0	0	0	0	0	0	0	0	0	0	0	0	0	0	0	0	0	0	0	0	0	0	0	0	0	0	0	0	0	0	0	0	0	0
k__Bacteria;p__Bacteroidetes;c__Bacteroidia;o__Bacteroidales;f__Bacteroidaceae;g__Bacteroides;s__intestinalis	0.000235619	0.00010219	3.67762e-05	5.3496e-05	9.59754e-05	0.000241943	6.49836e-05	0	0.000735398	0.000120312	0.00032845	3.37166e-05	0	0	0.000172473	0.0017867	0	6.82967e-05	0.00076948	0.000933543	0.00111911	0.00103937	2.22272e-05	0	0.00109833	7.76428e-05	2.45399e-05	0.00011782	7.07264e-05	0.00102113	0	0	0.000222008	0.000287577	0.000987578	0	0	0.000769666	0	6.14354e-05	2.16596e-05	0	2.01515e-05	0.00014083	0	0.000124938	2.70797e-05	0	0	0.000159239	0	0	0	1.63377e-05	0	0	0
k__Bacteria;p__Bacteroidetes;c__Bacteroidia;o__Bacteroidales;f__Bacteroidaceae;g__Bacteroides;s__massiliensis	0	0	0	0	0	0	0	0	0	0	0	0	0	0	0	0	0	0	0	0	0	0	0	0	0	0	0	0	0	0	0	0	0	0	0	0	0	0	0	0	0	0	0	0	0	0	0	0	0	0	0	0	0	0	0	0	0
k__Bacteria;p__Bacteroidetes;c__Bacteroidia;o__Bacteroidales;f__Bacteroidaceae;g__Bacteroides;s__nordii	0	0	0	0	0	0	0	0	0	0	0	0	0	0	0	0	0	0	0	0	0	0	0	0	0	0	0	0	0	0	0	0	0	0	0	0	0	0	0	0	0	0	0	0	0	0	0	0	0	0	0	0	0	0	0	0	0
k__Bacteria;p__Bacteroidetes;c__Bacteroidia;o__Bacteroidales;f__Bacteroidaceae;g__Bacteroides;s__paurosaccharolyticus	0	0	0	0	0	0	0	0	0	3.00779e-05	0	0	0	0	0	0	0	0	0	0	0	0	0	0	2.74582e-05	0	0	0	0	0	0	0	0	0	0	0	0	0	0	0	0	0	2.01515e-05	0	0	0	0	0	7.43185e-06	0	0	0	0	0	0	0	0
k__Bacteria;p__Bacteroidetes;c__Bacteroidia;o__Bacteroidales;f__Bacteroidaceae;g__Bacteroides;s__rodentium	0.00313036	0.00129441	0	0.000481464	0.000447885	9.67773e-05	3.24918e-05	7.11862e-05	0.00175364	0.000511324	0.00407278	0.0100138	0.010622	0.0161283	0.000468142	0.000985768	0.00169128	0.000933388	0.00425239	0.00125445	0.00104193	0.000618674	0.0154701	0.00147963	0.000164749	0	0.000736196	0.00141384	0.00123064	0.000526039	0.00188477	0.0361643	0.00254076	0.000159765	0.000526709	0.00427285	0.00509206	0.0034635	0.00328264	0.00118263	0.00132123	0.00168743	0.000120909	0.000387283	0.000523656	0.0117754	0.00146231	0.000986257	0.00122626	0.000796196	0.00219106	0.000232281	0.000101104	0.000326755	2.89076e-05	0.00291959	0.00248286
k__Bacteria;p__Bacteroidetes;c__Bacteroidia;o__Bacteroidales;f__Bacteroidaceae;g__Bacteroides;s__sartorii	0	0	0	0	0	0	0	0	0	0	0	0	0	0	0	0	0	0	0	0	0	2.4747e-05	2.22272e-05	0	2.74582e-05	0	0	0	0	0	0	0	0	0	0	2.18003e-05	0	0	0	3.07177e-05	0	0	0	0	2.61828e-05	3.12344e-05	0	2.14404e-05	1.48637e-05	0	0	2.90352e-05	0	1.63377e-05	0	0	0
k__Bacteria;p__Bacteroidetes;c__Bacteroidia;o__Bacteroidales;f__Bacteroidaceae;g__Bacteroides;s__stercorirosoris	0	0	0	0	0	0	0	0	0	0	0	0	0	0	0	0	0	0	0	0	0	0	0	0	0	0	0	0	0	0	0	0	0	0	0	0	0	0	0	0	0	0	0	0	0	0	0	0	0	0	0	0	0	0	0	0	0
k__Bacteria;p__Bacteroidetes;c__Bacteroidia;o__Bacteroidales;f__Bacteroidaceae;g__Bacteroides;s__stercoris	0	0	0	0	0	0	0	0	0	0	0	0	0	0	0	0	0	0	0	0	0	0	0	0	0	0	0	0	0	0	0	0	0	0	0	0	0	0	0	0	0	0	0	0	0	0	0	0	0	0	0	0	0	0	0	0	2.36463e-05
k__Bacteria;p__Bacteroidetes;c__Bacteroidia;o__Bacteroidales;f__Bacteroidaceae;g__Bacteroides;s__uniformis	0	0	0	0	0	0	0	0	0	0	0	0	0	0	0	0	0	0	0	0	0	0	0	0	0	0	0	0	0	0	0	0	0	0	0	0	0	0	0	0	0	0	0	0	0	0	0	0	0	0	0	0	0	0	0	0	0
k__Bacteria;p__Bacteroidetes;c__Bacteroidia;o__Bacteroidales;f__Bacteroidaceae;g__Bacteroides;s__vulgatus	6.73197e-05	0	9.19405e-05	0	3.19918e-05	0	0	0	0.000452553	0	0	0.000775481	0.000178175	0	0	0	0	4.55311e-05	0	0	0	0	0	0	0	0	0	0	0	0	0.000232688	0	0	0	0	0	0	0	0	0	0	0	0	0	0	3.12344e-05	0.000352036	8.57615e-05	7.43185e-06	0.00059146	2.57772e-05	0	0	0	0	0	0.00018917
k__Bacteria;p__Bacteroidetes;c__Bacteroidia;o__Bacteroidales;f__Bacteroidaceae;g__Bacteroides;s__xylanisolvens	0	3.40634e-05	1.83881e-05	0	0	4.83887e-05	3.24918e-05	7.11862e-05	0.000113138	0	0	0.000236016	0.000232998	4.82882e-05	0	3.08052e-05	2.81881e-05	6.82967e-05	4.04989e-05	0	0	2.4747e-05	4.44543e-05	6.57614e-05	0.000109833	3.88214e-05	2.45399e-05	0	1.41453e-05	0	2.32688e-05	0	9.86704e-05	0	2.19462e-05	4.36005e-05	6.20983e-05	6.79117e-05	4.15524e-05	1.53589e-05	0	0	8.06062e-05	0	7.85484e-05	0.000218641	5.41594e-05	6.43211e-05	2.22955e-05	4.54969e-05	5.15544e-05	0	0.000121325	1.63377e-05	0	0.000129186	2.36463e-05
k__Bacteria;p__Bacteroidetes;c__Bacteroidia;o__Bacteroidales;f__Odoribacteraceae;Other;Other	0.00010098	0.00010219	7.35524e-05	5.3496e-05	0.000319918	0.000241943	0.00035741	4.74575e-05	0.000424268	6.01558e-05	6.56901e-05	0.000269733	5.48231e-05	0.000193153	4.92781e-05	0.000123221	5.63761e-05	6.82967e-05	0.000283493	0.000145866	7.71798e-05	0.000296964	0.00015559	6.57614e-05	5.49164e-05	0.000310571	0.000122699	0	0.000254615	9.28304e-05	0.000116344	0.000134523	0.000394682	9.58589e-05	0.000263354	8.72011e-05	9.31475e-05	6.79117e-05	4.15524e-05	0.000706508	4.33191e-05	0.000215417	0.000403031	0.000176038	0.000340377	0.00049975	0.000243718	0.000214404	5.20229e-05	0.000523215	0.000567098	0.000232281	0.000303312	0.000375768	0.000317983	0.00054258	0.00075668
k__Bacteria;p__Bacteroidetes;c__Bacteroidia;o__Bacteroidales;f__Odoribacteraceae;g__Butyricimonas;Other	3.36598e-05	6.81269e-05	3.67762e-05	0	0.000127967	9.67773e-05	0.000162459	0.00018983	0.000254561	9.02337e-05	6.56901e-05	0.00010115	0.000219292	0.000144865	0.000147834	3.08052e-05	8.45642e-05	4.55311e-05	0	2.91732e-05	7.71798e-05	0.000173229	0.000200044	3.28807e-05	0.000164749	0.000388214	9.81595e-05	0.00017673	0.000141453	0.000123774	0.000255957	0.000112103	0.000123338	3.1953e-05	8.77848e-05	4.36005e-05	3.10492e-05	4.52745e-05	8.31048e-05	7.67943e-05	0.000216596	7.18056e-05	0.000181364	0.000176038	0.000157097	3.12344e-05	5.41594e-05	0.000214404	0.000230387	4.54969e-05	2.57772e-05	0.000435527	0.000141546	0.000163377	0.000173445	0.000155023	7.09388e-05
k__Bacteria;p__Bacteroidetes;c__Bacteroidia;o__Bacteroidales;f__Odoribacteraceae;g__Butyricimonas;s__virosa	0	0	0	0	0	0	0	0	0	0	0	0	0	0	0	0	0	0	0	0	0	0	0	0	0	0	0	0	0	0	0	0	0	0	0	0	0	0	0	0	0	0	0	0	0	0	0	0	0	0	0	0	0	0	0	0	0
k__Bacteria;p__Bacteroidetes;c__Bacteroidia;o__Bacteroidales;f__Odoribacteraceae;g__Odoribacter;Other	0.000235619	0.000340634	0.000165493	0.00053496	0.00035191	0.000435498	0.000454885	0.00018983	8.48536e-05	0.000120312	6.56901e-05	0.000134866	0.000150763	0.000289729	7.39171e-05	0.000154026	0.000225505	0.000159359	0.000202495	0.000204213	0.000250835	0.000371204	0.00015559	0.000328807	0.000329498	0.000232928	0.000441718	0.000235641	0.000381922	0.000278491	0.000209419	0.000179364	0.000345346	0.000191718	0.000416978	8.72011e-05	6.20983e-05	0.000203735	0.000207762	0.000230383	0.000368212	0.000179514	0.000161212	0.000176038	0.000366559	0.000156172	0.000352036	0.000407367	0.000230387	0.000204736	0.000128886	0.000116141	0.000141546	0.000261404	8.67227e-05	0.000284208	0.000141878
k__Bacteria;p__Bacteroidetes;c__Bacteroidia;o__Bacteroidales;f__Odoribacteraceae;g__Odoribacter;s__	0.0304285	0.0448275	0.0183513	0.052319	0.0500672	0.043695	0.049615	0.022922	0.0617452	0.0453876	0.0528148	0.00866516	0.00818234	0.016418	0.0153255	0.0269546	0.0408445	0.0431863	0.0665398	0.0352996	0.0324927	0.0378876	0.0221383	0.0346891	0.0159258	0.0576498	0.040638	0.0634462	0.0627626	0.047065	0.0134028	0.0323528	0.0510126	0.0408678	0.0957732	0.065597	0.0674698	0.0593096	0.0441286	0.00575957	0.0217679	0.0197465	0.0109624	0.0303137	0.0335925	0.0313281	0.0382366	0.028044	0.0109545	0.014923	0.0105429	0.0179728	0.017127	0.0277741	0.0233284	0.0337691	0.0350674
k__Bacteria;p__Bacteroidetes;c__Bacteroidia;o__Bacteroidales;f__Odoribacteraceae;g__Odoribacter;s__denticanis	0	0	0	0	0	0	0	2.37287e-05	0	0	0	3.37166e-05	2.74115e-05	0	0	0	0	0	0	8.75197e-05	1.9295e-05	2.4747e-05	0	0	2.74582e-05	3.88214e-05	0	0	0	6.18869e-05	2.32688e-05	4.4841e-05	0	3.1953e-05	4.38924e-05	2.18003e-05	0	2.26372e-05	8.31048e-05	0	2.16596e-05	0	8.06062e-05	0.000105623	0.000130914	3.12344e-05	2.70797e-05	0	7.43185e-05	2.27485e-05	2.57772e-05	0	0	3.26755e-05	2.89076e-05	2.58371e-05	0.00018917
k__Bacteria;p__Bacteroidetes;c__Bacteroidia;o__Bacteroidales;f__Odoribacteraceae;g__Odoribacter;s__laneus	6.73197e-05	0	0	5.3496e-05	3.19918e-05	4.83887e-05	0	4.74575e-05	0	3.00779e-05	0	0	0	4.82882e-05	0	0	0	2.27656e-05	4.04989e-05	0	0	0	0	0	0	7.76428e-05	0	0	1.41453e-05	9.28304e-05	4.65376e-05	4.4841e-05	0	0	0	6.54008e-05	6.20983e-05	0	8.31048e-05	0	0	0	2.01515e-05	3.52075e-05	0	0	0	0	0	0	0	0	0	4.90132e-05	0	0	0
k__Bacteria;p__Bacteroidetes;c__Bacteroidia;o__Bacteroidales;f__Paraprevotellaceae;Other;Other	0	0	0	0	0	0	0	0	0	0	0	0	0	0	0	3.08052e-05	0	0	0	0	0	0	0	0	0	0	0	0	0	0	0	0	0	0	0	0	0	0	0	0	0	0	0	0	0	0	0	0	1.48637e-05	0	0	0	0	1.63377e-05	0	0	0
k__Bacteria;p__Bacteroidetes;c__Bacteroidia;o__Bacteroidales;f__Paraprevotellaceae;g__Paraprevotella;Other	0	0	0	0	0	0	0	0	0	0	0	0	0	0	0	0	0	0	0	0	0	0	0	0	0	0	0	0	0	0	0	0	0	0	0	0	0	0	0	0	0	0	0	0	0	0	0	0	0	0	0	0	0	0	0	0	0
k__Bacteria;p__Bacteroidetes;c__Bacteroidia;o__Bacteroidales;f__Paraprevotellaceae;g__Paraprevotella;s__	0	0	0	0	0	0	0	0	0	0	0	0	0	0	0	0	0	0	0	0	0	0	0	0	0	0	0	0	0	0	0	0	0	0	0	0	0	0	0	0	0	0	0	0	0	0	0	0	0	0	0	0	0	0	0	0	0
k__Bacteria;p__Bacteroidetes;c__Bacteroidia;o__Bacteroidales;f__Paraprevotellaceae;g__Paraprevotella;s__clara	0	0	0	0	0	0	0	0	0	0	0	0	0	0	0	0	0	0	0	0	0	0	0	0	0	0	0	0	0	0	0	0	0	0	0	0	0	0	0	3.07177e-05	0	3.59028e-05	0	0	0	0	0	0	2.97274e-05	0	2.57772e-05	0	0	1.63377e-05	0	0	0
k__Bacteria;p__Bacteroidetes;c__Bacteroidia;o__Bacteroidales;f__Paraprevotellaceae;g__Prevotella;s__	0.000774176	0.00190755	0.00189397	0.000695447	0	0.00459692	0.000162459	0.00018983	0.000141423	6.01558e-05	0.00124811	0.0317947	0.0326197	0.0582355	0.000123195	0.0868708	0.00586312	0.000227656	0.00643933	0.00525118	0.00418701	0.0012621	0.011447	6.57614e-05	0.0324281	0	0.000834356	0.000824742	5.65811e-05	0.0012068	0.00521221	4.4841e-05	0.00194874	3.1953e-05	0.0017118	6.54008e-05	0	0.000747029	0	0.0380285	0.0244536	0.0145765	0.0104183	0.00313347	0.000130914	0.000624688	0.0188204	0.017431	0.0505663	0.0242954	0.0181471	0.00508115	0.0049541	0.0305679	0.0246582	5.16742e-05	0.0378813
k__Bacteria;p__Bacteroidetes;c__Bacteroidia;o__Bacteroidales;f__Porphyromonadaceae;Other;Other	0.0482682	0.0444528	0.0248423	0.0873589	0.0889692	0.0844866	0.085031	0.0848777	0.104342	0.0328451	0.0511069	0.156007	0.152367	0.116761	0.0516188	0.0913068	0.0671722	0.0348313	0.0587235	0.0568586	0.0544504	0.0759237	0.109046	0.0703646	0.178011	0.131449	0.102258	0.05243	0.0486173	0.0724696	0.250279	0.0597058	0.112805	0.0574195	0.0573015	0.0228903	0.0198404	0.0549859	0.117386	0.162896	0.142173	0.178652	0.176104	0.148505	0.146571	0.100325	0.117634	0.124847	0.178156	0.155941	0.113471	0.187567	0.189469	0.151222	0.132483	0.0848491	0.126531
k__Bacteria;p__Bacteroidetes;c__Bacteroidia;o__Bacteroidales;f__Porphyromonadaceae;g__Dysgonomonas;Other	0	0	0	0	0	0	0	0	0	0	0	0	0	0	0	0	0	0	0	0	0	0	0	0	0	0	0	0	0	0	0	0	0	0	0	0	0	0	0	0	0	0	0	0	0	0	0	0	0	0	0	0	0	0	0	0	0
k__Bacteria;p__Bacteroidetes;c__Bacteroidia;o__Bacteroidales;f__Porphyromonadaceae;g__Dysgonomonas;s__wimpennyi	0	0	0	0	0	0	0	0	0	0	0	0	0	0	0	0	0	0	0	0	0	0	0	0	0	0	0	0	0	0	0	0	0	0	0	0	0	0	0	1.53589e-05	0	0	4.03031e-05	0	0	3.12344e-05	0	0	0	0	2.57772e-05	0	0	0	0	0	0
k__Bacteria;p__Bacteroidetes;c__Bacteroidia;o__Bacteroidales;f__Porphyromonadaceae;g__Parabacteroides;Other	0.0243361	0.0285792	0.0107386	0.0200075	0.019579	0.0353237	0.0271306	0.0124813	0.0213548	0.033206	0.0160284	0.0363128	0.0351005	0.0198947	0.0160647	0.0572362	0.0155598	0.0233575	0.0175765	0.0182624	0.0182916	0.0302903	0.0233163	0.00891066	0.0407205	0.0141698	0.0511411	0.0118409	0.0111748	0.026797	0.0796724	0.0289449	0.0353487	0.0162641	0.0219901	0.0085893	0.00990468	0.0471986	0.0288789	0.0503771	0.0264896	0.0350052	0.0430235	0.0203852	0.0163643	0.0299538	0.028542	0.0284942	0.0497562	0.0232489	0.0328401	0.0411428	0.0405225	0.0297183	0.0166219	0.0368696	0.0387326
k__Bacteria;p__Bacteroidetes;c__Bacteroidia;o__Bacteroidales;f__Porphyromonadaceae;g__Parabacteroides;s__	0	0	0	0	0	0	0	0	2.82845e-05	0	0	0	0	0	0	0	0	0	0	0	0	0	0	0	0	0	0	0	0	0	2.32688e-05	0	0	0	0	2.18003e-05	0	0	0	0	0	0	0	0	0	0	0	0	0	0	0	0	0	0	0	2.58371e-05	0
k__Bacteria;p__Bacteroidetes;c__Bacteroidia;o__Bacteroidales;f__Porphyromonadaceae;g__Parabacteroides;s__distasonis	0.000235619	0.000476888	0.000183881	0.000320976	0.00035191	0.000193555	6.49836e-05	4.74575e-05	0.000141423	0	0.00013138	0.00128123	0.000479702	0.000386305	7.39171e-05	0.000154026	0.000281881	4.55311e-05	8.09979e-05	0.000291732	0.00011577	0.000494939	2.22272e-05	0.000263045	0.00134545	3.88214e-05	2.45399e-05	0	0.000113162	0.000185661	0.00018615	0.000179364	0.000123338	0.000255624	8.77848e-05	2.18003e-05	0.000186295	0.00024901	0.000664838	0.0034711	0.000433191	0.000430833	0.00145091	0.000598528	0.000366559	0.000937031	0.000379116	0.000536009	0.000393888	0.000818945	0.00252616	0.000725879	0.000485299	0.000751536	0.000346891	0.00211864	0.000685741
k__Bacteria;p__Bacteroidetes;c__Bacteroidia;o__Bacteroidales;f__Porphyromonadaceae;g__Parabacteroides;s__goldsteinii	0.0210374	0.0130122	0.0136991	0.026534	0.0285687	0.0325172	0.0347012	0.0265762	0.0302645	0.0214756	0.0181305	0.0336491	0.0340588	0.0400309	0.0306017	0.0296346	0.0234243	0.0242226	0.0249069	0.022055	0.0231347	0.0252419	0.0373639	0.0412652	0.0451687	0.0450328	0.0366871	0.0312224	0.0319683	0.030108	0.037998	0.0153132	0.033992	0.0351483	0.0295615	0.0184212	0.0174186	0.0235201	0.0536857	0.0594388	0.067946	0.036549	0.0669031	0.0521776	0.0561098	0.0517241	0.0567049	0.0766922	0.0858156	0.0550513	0.0490798	0.0643419	0.0652323	0.0508594	0.0432457	0.0374122	0.0813195
k__Bacteria;p__Bacteroidetes;c__Bacteroidia;o__Bacteroidales;f__Porphyromonadaceae;g__Parabacteroides;s__gordonii	0	0	0	0	0	0	0	0	0	0	0	0	0	0	0	0	0	0	0	2.91732e-05	0	0	0	0	2.74582e-05	0	0	0	0	0	0	0	0	0	0	0	0	0	0	3.07177e-05	0	0	4.03031e-05	0	0	0	2.70797e-05	0	2.22955e-05	4.54969e-05	2.57772e-05	0	0	0	2.89076e-05	0	0
k__Bacteria;p__Bacteroidetes;c__Bacteroidia;o__Bacteroidales;f__Porphyromonadaceae;g__Parabacteroides;s__johnsonii	0.000673197	0.000306571	0.000330986	0.000427968	0.00035191	0.00150005	0.0012022	0.000877963	0.000480837	0.000872259	0.00039414	0.00168583	0.00197363	0.00125549	7.39171e-05	0.00181751	0.000676514	0.000341483	0.000566985	0.000350079	0.000328014	0.00131159	0.00111136	0.000263045	0.00162003	0.000465857	0.00228221	0.000648012	0.000353632	0.000959247	0.00272245	0.000650195	0.00212141	0.000287577	0.00100952	0.000283403	0.000310492	0.00156197	0.000664838	0.00155124	0.000801404	0.00107708	0.00122924	0.000457698	0.000392742	0.00049975	0.000920711	0.000793293	0.00212551	0.000909939	0.0018044	0.001655	0.00137502	0.000996602	0.000317983	0.00118851	0.00115867
k__Bacteria;p__Bacteroidetes;c__Bacteroidia;o__Bacteroidales;f__Porphyromonadaceae;g__Parabacteroides;s__merdae	0	0	0	0	0	0	0	0	0	0	0	3.37166e-05	0	0	0	0	0	0	0	0	0	0	0	0	0	0	0	0	0	0	0	0	0	0	0	0	0	0	0	0	0	0	0	0	0	0	0	0	0	0	0	0	0	0	0	0	0
k__Bacteria;p__Bacteroidetes;c__Bacteroidia;o__Bacteroidales;f__Porphyromonadaceae;g__Porphyromonas;Other	0.00353428	0.00436012	0.00141588	0.00374472	0.00342312	0.00266138	0.00386652	0.0025627	0.00608118	0.00267693	0.00387571	0.00606898	0.00629095	0.00748467	0.00177401	0.00280328	0.00200135	0.00168465	0.00291592	0.00551374	0.00605862	0.00786953	0.0061347	0.00568836	0.00648013	0.00337746	0.00395092	0.00282769	0.00373435	0.00937587	0.00702718	0.00872158	0.00362614	0.0048249	0.00419172	0.00189662	0.00211134	0.00423316	0.00735477	0.00503771	0.00558817	0.00524181	0.0125141	0.00799211	0.0068599	0.00337331	0.00530763	0.00480264	0.00911145	0.00607384	0.00407279	0.00624256	0.00636956	0.0045909	0.00491429	0.00483154	0.0028612
k__Bacteria;p__Bacteroidetes;c__Bacteroidia;o__Bacteroidales;f__Porphyromonadaceae;g__Porphyromonas;s__canis	3.36598e-05	6.81269e-05	5.51643e-05	5.3496e-05	9.59754e-05	9.67773e-05	0.000129967	0.000142372	0.000226276	0	0.00013138	6.74332e-05	0.000164469	0.000241441	0.000172473	3.08052e-05	8.45642e-05	2.27656e-05	4.04989e-05	0.000116693	0.00015436	0.000148482	6.66815e-05	0.000131523	0.000247124	7.76428e-05	0.000196319	0	0.000113162	0.000154717	0.000279226	0.000246626	4.93352e-05	9.58589e-05	0.000109731	6.54008e-05	9.31475e-05	0.000158461	0.000457076	0.000307177	0.000151617	0.000215417	0.00052394	0.000105623	0.000261828	3.12344e-05	0.000216638	0.000214404	0.000423615	0.00029573	0.000154663	0.000319387	0.000262871	0.000245066	0.000202353	0.000155023	0.000141878
k__Bacteria;p__Bacteroidetes;c__Bacteroidia;o__Bacteroidales;f__Porphyromonadaceae;g__Porphyromonas;s__cansulci	0.00124541	0.0010219	0.000606807	0.00139089	0.00198349	0.00203232	0.0012022	0.00149491	0.00189506	0.000872259	0.000853971	0.00134866	0.00182287	0.00260756	0.00130587	0.00160187	0.00155034	0.00104722	0.00161996	0.00160453	0.00227681	0.00225197	0.00213381	0.00236741	0.00170241	0.00170814	0.00365644	0.00164948	0.00161256	0.00151623	0.00123325	0.000829559	0.00239276	0.00150179	0.00190932	0.00115541	0.00102462	0.00237691	0.00195296	0.00155124	0.00225259	0.00104118	0.0026197	0.00119706	0.00175425	0.00206147	0.00273505	0.00192963	0.00211808	0.00109193	0.000747538	0.000987195	0.0010717	0.000800549	0.00127193	0.00149855	0.00151336
k__Bacteria;p__Bacteroidetes;c__Bacteroidia;o__Bacteroidales;f__Porphyromonadaceae;g__Porphyromonas;s__catoniae	0	0	0	0	0	0	0	0	0	0	0	0	0	0	0	0	0	0	0	0	0	0	0	0	0	0	0	0	0	0	0	0	0	0	0	0	0	0	0	0	0	0	0	0	0	0	0	0	0	0	0	0	0	0	0	0	0
k__Bacteria;p__Bacteroidetes;c__Bacteroidia;o__Bacteroidales;f__Prevotellaceae;g__Prevotella;Other	3.36598e-05	0.000170317	0.000183881	0	6.39836e-05	0.000483887	0	0	2.82845e-05	3.00779e-05	0.00026276	0.00276476	0.00202845	0.00429765	2.4639e-05	0.00542172	0.000253693	6.82967e-05	0.000283493	0.000233386	9.64748e-05	7.42409e-05	0.000977995	9.8642e-05	0.00282819	0	7.36196e-05	5.89102e-05	1.41453e-05	0.000154717	0.000418838	6.72616e-05	0.000246676	3.1953e-05	8.77848e-05	0	3.10492e-05	0.000135823	0	0.00191986	0.00138621	0.000682153	0.000564243	0.00014083	0	0.000124938	0.000649913	0.00115778	0.00338892	0.00120567	0.00121153	0.000348422	0.000363975	0.00161744	0.00135866	0.000206697	0.00191535
k__Bacteria;p__Bacteroidetes;c__Bacteroidia;o__Bacteroidales;f__Prevotellaceae;g__Prevotella;s__	0.000168299	0.000136254	0	0.00310277	0.0027513	0.00338721	3.24918e-05	2.37287e-05	0.000226276	3.00779e-05	0.00124811	0.0193533	0.0147611	0.0116857	4.92781e-05	0.00603783	0.00293156	0.000113828	8.09979e-05	5.83465e-05	3.85899e-05	0.00727561	0.00313403	0.0141387	0.0244378	3.88214e-05	0	0.00017673	0	0.00928304	0.000465376	0.0122416	0.0229655	0.000287577	0.00272133	0.000283403	3.10492e-05	0.0100509	4.15524e-05	0.0159271	0.0251034	0.00700104	0.0345397	0.00235891	0.000418925	9.37031e-05	2.70797e-05	2.14404e-05	0.032061	4.54969e-05	0.0180183	0.0210505	0.0207466	0.00150307	0.0110138	0.0311854	0.00484748
k__Bacteria;p__Bacteroidetes;c__Bacteroidia;o__Bacteroidales;f__Prevotellaceae;g__Prevotella;s__dentalis	0	0	0	0	0	0	0	0	0	0	0	0	0	0	0	0	0	0	0	0	0	0	0	0	0	0	0	0	0	0	0	0	0	0	0	0	0	0	0	0	0	0	0	0	0	0	0	0	0	0	0	0	0	0	0	0	0
k__Bacteria;p__Bacteroidetes;c__Bacteroidia;o__Bacteroidales;f__Rikenellaceae;g__Rikenella;Other	0	0	0	0	0	0	0	2.37287e-05	2.82845e-05	0	6.56901e-05	0	1.37058e-05	4.82882e-05	0	0	0	0	0	0	0	0	0	3.28807e-05	2.74582e-05	0	0	0	0	0	0	0	0	0	2.19462e-05	0	0	0	0	1.53589e-05	2.16596e-05	0	2.01515e-05	0	0	0	0	4.28807e-05	0	0	2.57772e-05	5.80703e-05	2.02208e-05	1.63377e-05	0	2.58371e-05	0
k__Bacteria;p__Bacteroidetes;c__Bacteroidia;o__Bacteroidales;f__Rikenellaceae;g__Rikenella;s__	0	0	0	0	0	0	0	0	0	0	0	0	0	0	0	0	0	0	0	0	0	0	0	0	0	0	0	0	0	0	0	0	0	0	0	0	0	0	0	0	0	0	0	0	0	0	0	0	0	0	0	0	0	0	0	0	0
k__Bacteria;p__Bacteroidetes;c__Bacteroidia;o__Bacteroidales;f__Rikenellaceae;g__Rikenella;s__microfusus	0.0636507	0.053718	0.0533807	0.0609854	0.0634078	0.0668247	0.0810345	0.0645184	0.0992787	0.0419888	0.0459174	0.0289288	0.0359913	0.0657202	0.050239	0.0383525	0.0411264	0.0876702	0.0906771	0.0878406	0.0923843	0.138286	0.108891	0.0897971	0.0394849	0.037385	0.106405	0.0951399	0.108664	0.0906644	0.0346705	0.0530469	0.0927009	0.0671012	0.107032	0.115585	0.122334	0.142615	0.0636998	0.0214717	0.0327492	0.0306251	0.0562228	0.0405239	0.041107	0.0635307	0.0895526	0.0608049	0.0319198	0.02541	0.0463732	0.0215151	0.0213734	0.0436381	0.0273755	0.0734033	0.0488059
k__Bacteria;p__Bacteroidetes;c__Flavobacteriia;o__Flavobacteriales;f__Flavobacteriaceae;Other;Other	0	0	0	0	0	0	0	0	0	0	0	0	0	0	0	0	0	0	0	0	0	0	0	0	0	0	0	0	0	0	0	0	0	0	0	0	0	0	0	0	0	0	0	0	0	0	0	0	0	0	0	0	0	0	0	0	0
k__Bacteria;p__Bacteroidetes;c__Sphingobacteriia;o__Sphingobacteriales;Other;Other;Other	3.36598e-05	0.000715332	0.000220657	0.000641952	0.000543861	0.000822607	0.000649836	0.00037966	0.0011031	0.000270701	0.000591211	0.00165211	0.000890875	0.00140036	0.000492781	0.000308052	0.000422821	0.000523608	0.000404989	0.00151701	0.00262411	0.00160855	0.0018004	0.00131523	0.00211428	0.000659964	0.000883436	0.000942563	0.000905297	0.00170189	0.000860946	0.00127797	0.00281211	0.000734918	0.0011412	0.00109001	0.00117987	0.0013356	0.00220228	0.00274924	0.0018194	0.00308764	0.00336531	0.00197162	0.0018328	0.00271739	0.00224762	0.002337	0.00546241	0.00257058	0.00273238	0.00255509	0.00234561	0.00307149	0.00138756	0.00224783	0.00257744
k__Bacteria;p__Bacteroidetes;c__Sphingobacteriia;o__Sphingobacteriales;f__Chitinophagaceae;Other;Other	0	0	0	0	0	0	0	0	0	0	0	0	0	0	0	0	0	0	0	0	0	0	0	0	0	0	0	0	0	0	0	0	0	0	0	0	0	0	0	0	0	0	0	0	0	0	0	0	0	0	0	0	0	0	0	0	0
k__Bacteria;p__Bacteroidetes;c__Sphingobacteriia;o__Sphingobacteriales;f__Flexibacteraceae;Other;Other	0	0	0	0	0	0	0	0	0	0	0	0	0	0	0	0	0	0	0	0	0	0	0	0	0	0	0	0	0	0	0	0	2.46676e-05	0	0	0	0	0	0	0	0	0	0	0	0	0	0	0	0	0	0	0	0	1.63377e-05	0	0	0
k__Bacteria;p__Bacteroidetes;c__Sphingobacteriia;o__Sphingobacteriales;f__Sphingobacteriaceae;Other;Other	0.00232253	0.00160098	0.00143427	0.0026748	0.0035191	0.00454853	0.0047438	0.00175593	0.00291331	0.00201522	0.00157656	0.00188813	0.00169951	0.00178666	0.00150298	0.00157107	0.00219867	0.0028457	0.00145796	0.00323823	0.00439925	0.004108	0.0033563	0.00266333	0.00258107	0.00244575	0.00507975	0.0022975	0.0029988	0.00309435	0.00225707	0.00179364	0.00212141	0.00383436	0.00252381	0.00102461	0.00105567	0.00473118	0.00373972	0.00219632	0.00387706	0.00229778	0.00411091	0.0023237	0.00295866	0.00293603	0.003737	0.00388071	0.00293558	0.00275256	0.00275816	0.00180018	0.00192098	0.00316952	0.00216807	0.00260955	0.00349965
k__Bacteria;p__Bacteroidetes;c__Sphingobacteriia;o__Sphingobacteriales;f__Sphingobacteriaceae;g__Olivibacter;Other	0	3.40634e-05	0	0	0	0	0	2.37287e-05	5.65691e-05	0	0	0	0	0	2.4639e-05	0	0	0	0	5.83465e-05	0	2.4747e-05	2.22272e-05	0	8.23746e-05	0	2.45399e-05	0	0	0	0	0	0	0	2.19462e-05	0	0	0	0	1.53589e-05	0	3.59028e-05	2.01515e-05	0	2.61828e-05	3.12344e-05	0	0	0	4.54969e-05	0	2.90352e-05	0	0	0	0	0
k__Bacteria;p__Bacteroidetes;c__Sphingobacteriia;o__Sphingobacteriales;f__Sphingobacteriaceae;g__Parapedobacter;s__koreensis	0.000134639	6.81269e-05	5.51643e-05	0.000213984	0.000255934	0.000193555	0.000324918	4.74575e-05	0.000169707	0.000240623	6.56901e-05	3.37166e-05	1.37058e-05	0.000144865	4.92781e-05	6.16105e-05	0.000169128	0.000182124	8.09979e-05	0.000379252	0.000463079	9.89878e-05	6.66815e-05	6.57614e-05	5.49164e-05	0.000116464	0.000196319	5.89102e-05	0.000155598	6.18869e-05	2.32688e-05	0.000134523	0.000123338	0.000511247	0.000109731	0	0	0.000271647	0.000249314	0.000168947	0.000129957	0.000394931	0.000322425	0.000246453	0.000209462	0.000218641	0.000297877	0.000385927	0.000148637	0.000204736	0.000206217	0.000116141	0.000141546	0.000196053	0.000231261	0.000206697	0.000165524
k__Bacteria;p__Bacteroidetes;c__Sphingobacteriia;o__Sphingobacteriales;f__Sphingobacteriaceae;g__Pedobacter;Other	0	0	0	0	0	0	0	0	0	0	0	0	0	0	0	0	0	0	0	0	0	0	0	0	0	0	0	0	0	0	0	0	0	0	0	0	0	0	0	0	0	3.59028e-05	0	0	0	0	0	0	0	0	0	0	0	0	0	0	0
k__Bacteria;p__Bacteroidetes;c__Sphingobacteriia;o__Sphingobacteriales;f__Sphingobacteriaceae;g__Pedobacter;s__kwangyangensis	0	0	0	0	0	0	0	0	0	0	0	0	0	0	0	0	0	0	0	0	0	0	0	0	0	0	0	0	0	0	0	0	0	0	0	0	0	0	0	0	0	0	0	0	0	0	0	0	0	0	0	0	0	0	0	0	0
k__Bacteria;p__Chlamydiae;c__Chlamydiia;o__Chlamydiales;f__Chlamydiaceae;g__Chlamydia;s__muridarum	0	0	0	0	0	0	0	0	0	0	0	0	0	0	0	0	0	0	0	0	0	0	0	0	0	0	0	0	0	0	0	0	0	0	0	0	0	0	0	0	0	0	0	0	0	0	0	0	0	0	0	0	0	0	0	0	2.36463e-05
k__Bacteria;p__Cyanobacteria;Other;Other;Other;Other;Other	0	0	0	0	0	0	0	0	0	0	0	3.37166e-05	1.37058e-05	0	0	0	0	0	0	0	0	0	0	0	2.74582e-05	0	0	0	0	0	2.32688e-05	0	4.93352e-05	0	0	0	0	0	0	0	0	3.59028e-05	0.000120909	0.000105623	0	0	2.70797e-05	4.28807e-05	7.43185e-06	0	0	2.90352e-05	2.02208e-05	9.80264e-05	2.89076e-05	7.75114e-05	2.36463e-05
k__Bacteria;p__Cyanobacteria;c__Nostocophycideae;Other;Other;Other;Other	0	0	0	0	0	0	0	0	0	0	0	0	0	0	0	0	0	0	0	0	1.9295e-05	0	0	0	0	0	0	0	0	0	0	0	0	0	0	0	0	0	0	1.53589e-05	0	0	0	0	0	0	0	0	0	0	0	0	0	0	0	0	0
k__Bacteria;p__Cyanobacteria;c__Nostocophycideae;o__Nostocales;f__Nostocaceae;Other;Other	0	0	0	0	0	0	0	0	0	0	0	0	0	0	0	0	0	0	0	0	0	0	0	0	0	0	0	0	0	0	0	0	0	0	0	0	0	0	0	0	0	0	0	0	0	0	0	0	0	0	0	0	0	0	0	0	0
k__Bacteria;p__Deferribacteres;c__Deferribacteres;o__Deferribacterales;f__Deferribacteraceae;g__Mucispirillum;s__	0	0	0	0	0	0	0	0	0	0	0	0	0	0	0	0	0	0	0	0	0	0	0	0	0	0	0	0	0	0	0	0	0	0	0	0	0	0	0	0	0	0	0	0	0	0	0	0	0	0	0	0	0	0	0	0	0
k__Bacteria;p__Deferribacteres;c__Deferribacteres;o__Deferribacterales;f__Deferribacteraceae;g__Mucispirillum;s__schaedleri	0.041065	0.0249344	0.0401412	0.020275	0.0229061	0.00972612	0.00438639	0.0066915	0.00644888	0.0315216	0.0118242	0.00205671	0.00254927	0.00207639	0.0406544	0.0130614	0.0107397	0.0269544	0.0147011	0.00965634	0.0095896	0.00334084	0.00328962	0.0158814	0.00238886	0.00116464	0.000687117	0.0169661	0.0219818	0.0116038	0.000837677	0.0193489	0.00392215	0.0197469	0.00768117	0.0272503	0.0259881	0.0038936	0.00461232	0.000568278	0.0145769	0.00592396	0.00149121	0.00390804	0.00494855	0.00424788	0.0080156	0.00821166	0.000706026	0.00479993	0.00415013	0.00711361	0.00802766	0.00310417	0.00317983	0.00586503	0.00796879
k__Bacteria;p__Firmicutes;Other;Other;Other;Other;Other	0.000336598	0.000817522	0.00104812	0.00155138	0.00236739	0.00101616	0.00240439	0.000261016	0.00115967	0.000751948	0.000591211	0.00185441	0.00208328	0.00130378	0.000665254	0.00203315	0.0014094	0.000887857	0.000647983	0.00116693	0.00177514	0.00346457	0.0015559	0.00167691	0.0021692	0.00166932	0.00223313	0.0011782	0.0014994	0.00303246	0.000442107	0.00085198	0.00162806	0.00118226	0.0011412	0.00523206	0.00683081	0.00486701	0.0016621	0.000568278	0.00132123	0.000682153	0.00253909	0.00133789	0.0016757	0.00171789	0.00205806	0.00285157	0.00189512	0.000955436	0.00118575	0.000812985	0.000768391	0.000522807	0.00072269	0.00273874	0.00153701
k__Bacteria;p__Firmicutes;c__Bacilli;Other;Other;Other;Other	3.36598e-05	0.00010219	3.67762e-05	0	3.19918e-05	0	3.24918e-05	0	2.82845e-05	0	0	3.37166e-05	9.59404e-05	4.82882e-05	2.4639e-05	0	5.63761e-05	0	4.04989e-05	2.91732e-05	7.71798e-05	4.94939e-05	2.22272e-05	0	2.74582e-05	7.76428e-05	4.90798e-05	0	7.07264e-05	0	9.30752e-05	4.4841e-05	2.46676e-05	0	4.38924e-05	2.18003e-05	0	0	4.15524e-05	0	2.16596e-05	0	8.06062e-05	0	0	0	0	0	5.94548e-05	2.27485e-05	2.57772e-05	0	2.02208e-05	0	2.89076e-05	0	0
k__Bacteria;p__Firmicutes;c__Bacilli;o__Bacillales;f__Staphylococcaceae;g__Staphylococcus;Other	0	0	0	0	0	0	0	0	0	0	0	0	0	0	0	0	0	0	0	2.91732e-05	1.9295e-05	2.4747e-05	0	0	0	0	0	0	0	0	0	0	0	0	0	0	0	0	0	0	0	0	0	0	0	0	0	0	0	0	0	0	0	0	0	0	0
k__Bacteria;p__Firmicutes;c__Bacilli;o__Bacillales;f__Staphylococcaceae;g__Staphylococcus;s__	6.73197e-05	0	3.67762e-05	0	0	4.83887e-05	0	0	5.65691e-05	0	0	0	1.37058e-05	0	0	0	0	0	0	0.000495945	0.000887568	0.000123735	0	0	2.74582e-05	0	0	0	5.65811e-05	0	0	0	0	3.1953e-05	2.19462e-05	0	0	0	0	0	0	0	8.06062e-05	0	0	0	0	0	0	0	0	0	4.04416e-05	0	0	0	0
k__Bacteria;p__Firmicutes;c__Bacilli;o__Bacillales;f__Staphylococcaceae;g__Staphylococcus;s__gallinarum	0	0	0	0	0	0	0	0	0	0	0	0	0	0	0	0	0	0	0	0	3.85899e-05	0	0	0	0	0	0	0	0	0	0	0	0	0	0	0	0	0	0	0	0	0	0	0	0	0	0	0	0	0	0	0	0	0	0	0	0
k__Bacteria;p__Firmicutes;c__Bacilli;o__Bacillales;f__Staphylococcaceae;g__Staphylococcus;s__xylosus	0	0	0	0	0	0	0	0	0	0	0	0	0	0	0	0	0	0	0	0	1.9295e-05	0	0	0	0	0	0	0	0	0	0	0	0	0	0	0	0	0	0	0	0	0	0	0	0	0	0	0	0	0	0	0	0	0	0	0	0
k__Bacteria;p__Firmicutes;c__Bacilli;o__Exiguobacterales;f__Exiguobacteraceae;g__Exiguobacterium;s__undae	0	0	0	0	0	0	0	0	0	0	0	0	0	0	0	0	0	0	0	0	0	0	0	0	0	0	0	0	0	0	0	0	0	0	0	0	0	0	0	0	0	0	0	0	0	0	0	0	0	0	0	0	0	0	0	0	0
k__Bacteria;p__Firmicutes;c__Bacilli;o__Gemellales;f__Gemellaceae;g__Gemella;Other	0	0	0	0	0	0	0	0	0	0	0	0	0	0	0	0	0	0	0	0	0	0	0	0	0	0	0	0	0	0	0	0	0	0	0	0	0	0	0	0	0	0	0	0	0	0	0	0	0	0	0	0	0	0	0	0	0
k__Bacteria;p__Firmicutes;c__Bacilli;o__Gemellales;f__Gemellaceae;g__Gemella;s__	0	0	0	0	0	0	0	0	0	0	0	0	0	0	0	0	0	0	0	0	0	0	0	0	0	0	0	0	0	0	0	0	0	0	0	0	0	0	0	0	0	0	0	0	0	0	0	0	0	0	0	0	0	0	0	0	0
k__Bacteria;p__Firmicutes;c__Bacilli;o__Lactobacillales;Other;Other;Other	0	6.81269e-05	0.000551643	0.000106992	0.000159959	0.000193555	0.000162459	4.74575e-05	0.000169707	0.000210545	0.00032845	0.000134866	0.000123352	0.000144865	0.000221751	0.000123221	5.63761e-05	6.82967e-05	4.04989e-05	5.83465e-05	5.78849e-05	0.000148482	4.44543e-05	0	0.000274582	3.88214e-05	0.000294479	0.00011782	5.65811e-05	9.28304e-05	4.65376e-05	0.000313887	4.93352e-05	6.39059e-05	4.38924e-05	0	9.31475e-05	0	8.31048e-05	0.000230383	0.000129957	0.000574444	0.000403031	3.52075e-05	0.000157097	9.37031e-05	0.000162478	0.000128642	0.000230387	0.00029573	0.000592875	0.000261316	0.000202208	6.53509e-05	2.89076e-05	5.16742e-05	0
k__Bacteria;p__Firmicutes;c__Bacilli;o__Lactobacillales;f__Enterococcaceae;g__Enterococcus;Other	0	0	0	0	0	0	0	0	0	0	6.56901e-05	0	0	0	0	0	0	0	0	0	0	7.42409e-05	0	0	0	0	0	0	0	0	0	0	0	0	0	0	0	0	0	0	0	0	0	0	0	0	0	0	4.45911e-05	0	0	0	0	0	0	0	0
k__Bacteria;p__Firmicutes;c__Bacilli;o__Lactobacillales;f__Enterococcaceae;g__Enterococcus;s__durans	0	0	0	5.3496e-05	3.19918e-05	0	0	0	0	0	0.00013138	0	1.37058e-05	0	0	0	0	0	0	0	0	4.94939e-05	0	0	0	0	0	0	0	0	0	0	0	0	0	0	0	0	0	0	2.16596e-05	0	4.03031e-05	0	0	0	0	0	1.48637e-05	0	2.57772e-05	0	0	0	0	0	0
k__Bacteria;p__Firmicutes;c__Bacilli;o__Lactobacillales;f__Enterococcaceae;g__Enterococcus;s__lactis	3.36598e-05	0	0	5.3496e-05	0	0	0	0	0	0	0	0	0	0	0	0	0	0	0	0	0	7.42409e-05	0	0	0	0	0	0	0	0	0	0	0	0	0	0	0	0	0	0	0	0	0	0	0	0	0	0	1.48637e-05	0	0	0	0	0	0	0	0
k__Bacteria;p__Firmicutes;c__Bacilli;o__Lactobacillales;f__Enterococcaceae;g__Enterococcus;s__mundtii	0.000168299	3.40634e-05	0	0.000427968	0.000383902	0	0	0	0	0	0.00151087	0.000269733	0.000219292	0	0	0	0	0	0	2.91732e-05	0	0.00237571	0	0.000197284	5.49164e-05	0	0	0	0	0.000433209	4.65376e-05	0.000179364	0	0	0	0	0	0	8.31048e-05	0	2.16596e-05	0	0.000665001	0	0	0	0	0	0.000698594	2.27485e-05	0.000257772	0	0	0	0	0	0
k__Bacteria;p__Firmicutes;c__Bacilli;o__Lactobacillales;f__Lactobacillaceae;Other;Other	6.73197e-05	6.81269e-05	3.67762e-05	0	9.59754e-05	0	0.000162459	4.74575e-05	5.65691e-05	0	0.00026276	0.000134866	0.000178175	0.000144865	0.000123195	6.16105e-05	5.63761e-05	0	8.09979e-05	2.91732e-05	0	9.89878e-05	6.66815e-05	3.28807e-05	0	3.88214e-05	0.000147239	5.89102e-05	1.41453e-05	3.09435e-05	0.00018615	2.24205e-05	7.40028e-05	0	2.19462e-05	6.54008e-05	3.10492e-05	2.26372e-05	0	0.00013823	2.16596e-05	0	0	0	0	0	0	0	0.000104046	0	0.000103109	0	0	1.63377e-05	2.89076e-05	2.58371e-05	2.36463e-05
k__Bacteria;p__Firmicutes;c__Bacilli;o__Lactobacillales;f__Lactobacillaceae;g__Lactobacillus;Other	0.0233936	0.0661852	0.0482136	0.0355213	0.039254	0.0180974	0.0943887	0.041549	0.0571348	0.0210846	0.108914	0.10614	0.11029	0.0989425	0.116937	0.0684493	0.125465	0.0602149	0.0841568	0.0322364	0.0281513	0.0858472	0.066148	0.00529379	0.0641423	0.0655305	0.088638	0.025567	0.0252917	0.0458892	0.133563	0.0941886	0.0629517	0.0536171	0.0404468	0.0602559	0.0567889	0.00608942	0.0219397	0.0766407	0.0217245	0.0637633	0.0226906	0.0243636	0.0239049	0.0277361	0.0185496	0.025707	0.0802714	0.0430629	0.0632057	0.0369037	0.0353258	0.0449288	0.0537681	0.0482896	0.0497754
k__Bacteria;p__Firmicutes;c__Bacilli;o__Lactobacillales;f__Lactobacillaceae;g__Lactobacillus;s__	0.000134639	0.000545015	0.000110329	5.3496e-05	0	4.83887e-05	0.000747311	0.000166101	0.000424268	0	0.00118242	0.00215786	0.00217922	0.00159351	0.00115803	0.00123221	0.00135303	0.000455311	0.00113397	8.75197e-05	3.85899e-05	0.000346457	0.0015559	0	0.000164749	0.000776428	0.00144785	0	1.41453e-05	0	0.00381608	0.000986503	0.00118404	6.39059e-05	0.000570601	0.000305204	0.000124197	0	0.000373972	0.000430048	0.000216596	0	0	0.000563321	0.000366559	0.000687156	2.70797e-05	0	0.00211065	0.000136491	0.000515544	0.000203246	0.000121325	0.000522807	0.000780505	7.75114e-05	0.000212816
k__Bacteria;p__Firmicutes;c__Bacilli;o__Lactobacillales;f__Lactobacillaceae;g__Lactobacillus;s__antri	0.000471238	0.000681269	9.19405e-05	0.00026748	0.000223943	4.83887e-05	0.0015921	0.000711862	0.00062226	0	0.00190501	0.00155096	0.00178175	0.00106234	0.00204504	0.000831742	0.00194498	0.00102445	0.00101247	0.000495945	0.000405194	0.00123735	0.00122249	3.28807e-05	0.000521706	0.000931713	0.000662577	0.000412371	0.000155598	0.000680756	0.00172189	0.00141249	0.00133205	0.000766871	0.00074617	0.00115541	0.00074518	0	0.000207762	0.00053756	0.000151617	7.18056e-05	0	0.00028166	0.000157097	0.000562219	0.000216638	0	0.000973572	4.54969e-05	0.00100531	0.000319387	0.000222429	0.000637172	0.00101177	0.000723439	0.000709388
k__Bacteria;p__Firmicutes;c__Bacilli;o__Lactobacillales;f__Lactobacillaceae;g__Lactobacillus;s__casei	0	0	0	0	0	0	0	0	0	0	0	0	0	0	0	0	0	0	0	0	0	0	0	0	0	0	0	0	0	0	0	0	0	0	0	0	0	0	0	0	0	0	0	0	0	0	0	0	0	0	0	0	0	0	0	0	0
k__Bacteria;p__Firmicutes;c__Bacilli;o__Lactobacillales;f__Lactobacillaceae;g__Lactobacillus;s__equi	0	0	0	0	0	0	0	0	0	0	0	0	0	0	0	0	0	0	0	0	0	0	0	0	0	0	0	0	0	0	0	0	0	0	0	0	0	0	0	3.07177e-05	0	3.59028e-05	0	0	0	0	0	0	0	0	0	0	0	0	0	0	0
k__Bacteria;p__Firmicutes;c__Bacilli;o__Lactobacillales;f__Lactobacillaceae;g__Lactobacillus;s__frumenti	0	3.40634e-05	0	0	3.19918e-05	0	6.49836e-05	0	2.82845e-05	0	6.56901e-05	6.74332e-05	2.74115e-05	0	4.92781e-05	3.08052e-05	5.63761e-05	2.27656e-05	0	0	0	7.42409e-05	4.44543e-05	0	2.74582e-05	0	4.90798e-05	0	1.41453e-05	0	2.32688e-05	0	7.40028e-05	3.1953e-05	4.38924e-05	0	0	0	4.15524e-05	3.07177e-05	0	7.18056e-05	0	0	2.61828e-05	0	0	0	3.71592e-05	2.27485e-05	0.000206217	0	0	0	0	0	0
k__Bacteria;p__Firmicutes;c__Bacilli;o__Lactobacillales;f__Lactobacillaceae;g__Lactobacillus;s__gasseri	0.00996331	0.0197568	0.00632551	0.00106992	0.000543861	0.00140327	0.0340189	0.0186982	0.0189224	0.00129335	0.038363	0.102498	0.10304	0.0564489	0.0422806	0.0484259	0.0621829	0.0223558	0.020452	0.00382169	0.0022961	0.0153926	0.0800622	3.28807e-05	0.00626047	0.0499243	0.104172	0.00123711	0.00100431	0.00349661	0.100428	0.0446393	0.0714867	0.00629473	0.0365404	0.0112707	0.00965629	9.0549e-05	0.0169949	0.0338049	0.0113496	0.00100528	8.06062e-05	0.0238355	0.0258162	0.0424475	0.00167894	4.28807e-05	0.114071	0.00837144	0.0491055	0.0157951	0.0140332	0.0427722	0.0410777	0.00454733	0.00482384
k__Bacteria;p__Firmicutes;c__Bacilli;o__Lactobacillales;f__Lactobacillaceae;g__Lactobacillus;s__hayakitensis	0	0	1.83881e-05	0	0	0	0	0	0	0	0.00013138	0.000134866	5.48231e-05	4.82882e-05	2.4639e-05	0	0	2.27656e-05	0	0	0	4.94939e-05	2.22272e-05	0	5.49164e-05	0	4.90798e-05	0	0	3.09435e-05	9.30752e-05	0	2.46676e-05	0	0	0	0	0	0	4.60766e-05	0	0	0	0	0	0	0	0	5.20229e-05	0	0	0	0	0	0	0	0
k__Bacteria;p__Firmicutes;c__Bacilli;o__Lactobacillales;f__Lactobacillaceae;g__Lactobacillus;s__intermedius	0	0	0	0	0	0	0	2.37287e-05	5.65691e-05	0	6.56901e-05	3.37166e-05	2.74115e-05	4.82882e-05	4.92781e-05	6.16105e-05	2.81881e-05	0	0	2.91732e-05	0	2.4747e-05	0	0	5.49164e-05	3.88214e-05	4.90798e-05	0	2.82905e-05	0	0	6.72616e-05	0	3.1953e-05	2.19462e-05	0	0	6.79117e-05	0	0	6.49787e-05	7.18056e-05	2.01515e-05	0	0	0	0	2.14404e-05	6.68866e-05	4.54969e-05	0	0	2.02208e-05	0	2.89076e-05	2.58371e-05	4.72925e-05
k__Bacteria;p__Firmicutes;c__Bacilli;o__Lactobacillales;f__Lactobacillaceae;g__Lactobacillus;s__intestinalis	0.00481336	0.00946963	0.000257433	0.00299577	0.00367906	0.00072583	0.0142964	0.00709489	0.00907934	0.000421091	0.0176706	0.0075188	0.00693512	0.0203293	0.0126398	0.0121989	0.0205773	0.00682967	0.0162401	0.00487193	0.00463079	0.0118538	0.00453434	3.28807e-05	0.0116697	0.00993827	0.00630675	0.00135493	0.00205106	0.00473435	0.0282018	0.00466347	0.008757	0.00492076	0.0040381	0.00778269	0.00611668	2.26372e-05	0.00315798	0.00990646	0.00186272	0.000107708	0	0.00454177	0.00447726	0.00446652	0.00119151	6.43211e-05	0.00512054	0.00109193	0.000618652	0.00380361	0.00361953	0.00668213	0.00968404	0.0100248	0.00957673
k__Bacteria;p__Firmicutes;c__Bacilli;o__Lactobacillales;f__Lactobacillaceae;g__Lactobacillus;s__johnsonii	0.000201959	0.000408761	0.000147105	0	3.19918e-05	0	0.00071482	0.000355931	0.000339415	0	0.00105104	0.00222529	0.00197363	0.00159351	0.000492781	0.0012014	0.00146578	0.000364249	0.000323992	0	1.9295e-05	0.000173229	0.00148922	0	0.000192207	0.00120346	0.00176687	0	4.24358e-05	0	0.00172189	0.000739877	0.0018254	9.58589e-05	0.000943686	0.000327004	0.00037259	0	0.000373972	0.000660431	0.000346553	0	0	0.000598528	0.000392742	0.00115567	5.41594e-05	0	0.00258628	0.000113742	0.000953756	0.000203246	0.000444858	0.000849562	0.000809412	2.58371e-05	0.000118231
k__Bacteria;p__Firmicutes;c__Bacilli;o__Lactobacillales;f__Lactobacillaceae;g__Lactobacillus;s__plantarum	0	0	0	0	0	0	0	0	0	0	0	0	0	0	0	0	0	0	0	0	0	0	0	0	0	0	0	0	0	0	0	0	0	0	0	0	0	0	0	0	0	0	0	0	0	0	0	0	0	0	0	0	0	0	0	0	0
k__Bacteria;p__Firmicutes;c__Bacilli;o__Lactobacillales;f__Lactobacillaceae;g__Lactobacillus;s__reuteri	0	0.00010219	0	5.3496e-05	6.39836e-05	0	0.000129967	7.11862e-05	0.000169707	0	0.00013138	0.000269733	0.000315233	9.65764e-05	0.000271029	0.000123221	0.000197316	0.000113828	0.000202495	8.75197e-05	7.71798e-05	9.89878e-05	0.00015559	0	8.23746e-05	0.000116464	0.000147239	0	2.82905e-05	0.000123774	0.000465376	0.000358728	9.86704e-05	6.39059e-05	0.000131677	0.000130802	0.000155246	0	0	1.53589e-05	0	3.59028e-05	0	0	2.61828e-05	3.12344e-05	0	0	0.000111478	2.27485e-05	5.15544e-05	2.90352e-05	2.02208e-05	4.90132e-05	8.67227e-05	0.000103348	9.4585e-05
k__Bacteria;p__Firmicutes;c__Bacilli;o__Lactobacillales;f__Lactobacillaceae;g__Lactobacillus;s__salivarius	0	3.40634e-05	7.35524e-05	0	0	0	0	2.37287e-05	2.82845e-05	6.01558e-05	0	6.74332e-05	4.11173e-05	0	2.4639e-05	0	0	0	0	2.91732e-05	0	0.000123735	0	0	2.74582e-05	0	2.45399e-05	0	0	0	0	4.4841e-05	0	3.1953e-05	2.19462e-05	0	0	0	0	3.07177e-05	0	0	2.01515e-05	7.04151e-05	0	0	0	4.28807e-05	2.97274e-05	4.54969e-05	0	0	2.02208e-05	0	0	0	0
k__Bacteria;p__Firmicutes;c__Bacilli;o__Lactobacillales;f__Lactobacillaceae;g__Lactobacillus;s__taiwanensis	0	3.40634e-05	1.83881e-05	0	0	0	3.24918e-05	2.37287e-05	5.65691e-05	0	0.00039414	0.000303449	0.00035635	0.000482882	4.92781e-05	0.000154026	8.45642e-05	9.10622e-05	0	2.91732e-05	1.9295e-05	4.94939e-05	0.000133363	0	0	0.000116464	0.000294479	0	0	0	0.000302494	8.96821e-05	7.40028e-05	0	8.77848e-05	4.36005e-05	0	0	8.31048e-05	0.000107512	4.33191e-05	0	0	0	0.000157097	3.12344e-05	0	0	0.000408752	2.27485e-05	0.000360881	0	0.000121325	0.000196053	0.000231261	2.58371e-05	0
k__Bacteria;p__Firmicutes;c__Bacilli;o__Lactobacillales;f__Lactobacillaceae;g__Lactobacillus;s__ultunensis	0.00010098	6.81269e-05	0	0	3.19918e-05	0	6.49836e-05	0.000118644	0	0	0.000459831	6.74332e-05	4.11173e-05	4.82882e-05	9.85562e-05	6.16105e-05	0.000197316	6.82967e-05	0.000202495	8.75197e-05	7.71798e-05	7.42409e-05	6.66815e-05	0	0	3.88214e-05	0	5.89102e-05	2.82905e-05	3.09435e-05	0.000162882	4.4841e-05	4.93352e-05	6.39059e-05	6.58386e-05	4.36005e-05	9.31475e-05	0	4.15524e-05	7.67943e-05	0	0	0	3.52075e-05	2.61828e-05	3.12344e-05	2.70797e-05	0	6.68866e-05	4.54969e-05	0	0	0	4.90132e-05	0.00011563	7.75114e-05	0.00018917
k__Bacteria;p__Firmicutes;c__Bacilli;o__Lactobacillales;f__Lactobacillaceae;g__Lactobacillus;s__vaginalis	6.73197e-05	0.000136254	0	0	6.39836e-05	4.83887e-05	0.000227443	0.000237287	0.000226276	0	0.00032845	0.000539465	0.000548231	0.000193153	0.000418864	0.000308052	0.000366445	0.000273187	0.000445488	8.75197e-05	9.64748e-05	9.89878e-05	0.000333407	0	0.000219666	0.000310571	9.81595e-05	5.89102e-05	2.82905e-05	9.28304e-05	0.000558451	0.000403569	0.000222008	0.0005432	0.00017557	0.000370605	0.000341541	0	4.15524e-05	0.000168947	2.16596e-05	7.18056e-05	0	7.04151e-05	5.23656e-05	0.000312344	2.70797e-05	0	0.000260115	2.27485e-05	0.000335103	0.000232281	6.06624e-05	0.000130702	0.000202353	0.000206697	0.000236463
k__Bacteria;p__Firmicutes;c__Bacilli;o__Lactobacillales;f__Lactobacillaceae;g__Pediococcus;Other	0	0.00010219	1.83881e-05	0	0	0	0	0	0	0	0.00032845	6.74332e-05	0.000123352	4.82882e-05	0	6.16105e-05	2.81881e-05	0	0	0	0	2.4747e-05	0	0	0	0	4.90798e-05	0	0	0	0	0	0	0	2.19462e-05	0	0	0	0	1.53589e-05	0	0	2.01515e-05	0	0	0	0	0	4.45911e-05	0	2.57772e-05	0	0	0	2.89076e-05	0	0
k__Bacteria;p__Firmicutes;c__Bacilli;o__Lactobacillales;f__Lactobacillaceae;g__Pediococcus;s__stilesii	0	3.40634e-05	0	0	0	0	0	0	0	0	0	0	0	0	0	0	0	0	0	0	0	2.4747e-05	0	0	0	0	0	0	0	0	0	4.4841e-05	0	0	0	0	0	0	0	0	0	0	0	0	0	0	0	0	0	0	0	0	0	0	0	0	0
k__Bacteria;p__Firmicutes;c__Bacilli;o__Lactobacillales;f__Streptococcaceae;g__Lactococcus;Other	0	0	0	0	0	0	0	0	0	0	0	0	0	0	0	0	0	0	0	0	0	0	0	0	0	0	0	0	0	0	0	0	0	0	0	0	0	0	0	0	0	0	0	0	0	0	0	0	0	0	0	0	0	0	0	0	0
k__Bacteria;p__Firmicutes;c__Bacilli;o__Lactobacillales;f__Streptococcaceae;g__Lactococcus;s__garvieae	0	0	0	0	0	0	0	0	0	0	0	0	0	0	0	0	0	0	0	0	0	0	0	0	0	0	0	0	0	0	0	0	0	0	0	0	0	0	0	0	0	0	0	0	0	0	0	0	0	0	0	0	0	0	0	0	0
k__Bacteria;p__Firmicutes;c__Bacilli;o__Lactobacillales;f__Streptococcaceae;g__Lactococcus;s__plantarum	0	0	0	0	0	0	0	0	0	0	0	0	0	0	0	0	0	0	0	0	0	0	0	0	0	0	0	0	0	0	0	0	0	0	0	0	0	0	0	0	0	0	0	0	0	0	0	0	0	0	0	0	0	0	0	0	0
k__Bacteria;p__Firmicutes;c__Bacilli;o__Lactobacillales;f__Streptococcaceae;g__Streptococcus;Other	0	0	7.35524e-05	5.3496e-05	0	4.83887e-05	3.24918e-05	0	0	0	0	3.37166e-05	0	0	0	0	0	0	0	2.91732e-05	0	0	0	0	0	0	0	0	0	3.09435e-05	2.32688e-05	0	0	0	0	0	0	2.26372e-05	4.15524e-05	3.07177e-05	4.33191e-05	3.59028e-05	4.03031e-05	0	0	9.37031e-05	2.70797e-05	0	6.68866e-05	2.27485e-05	2.57772e-05	5.80703e-05	8.08832e-05	4.90132e-05	0	0	0
k__Bacteria;p__Firmicutes;c__Bacilli;o__Lactobacillales;f__Streptococcaceae;g__Streptococcus;s__	6.73197e-05	6.81269e-05	0.000992957	0	0.000159959	0	0	0	0.000141423	0.000210545	0	0.00010115	5.48231e-05	0	0.000147834	0	0.000422821	2.27656e-05	0	2.91732e-05	7.71798e-05	0	0	3.28807e-05	0	3.88214e-05	0	0	1.41453e-05	0	4.65376e-05	0	2.46676e-05	0	0	2.18003e-05	3.10492e-05	4.52745e-05	0	0	8.66382e-05	3.59028e-05	0.000322425	3.52075e-05	2.61828e-05	9.37031e-05	0	4.28807e-05	0.000133773	4.54969e-05	0	5.80703e-05	4.04416e-05	6.53509e-05	0	2.58371e-05	0
k__Bacteria;p__Firmicutes;c__Bacilli;o__Lactobacillales;f__Streptococcaceae;g__Streptococcus;s__bovis	0	0	3.67762e-05	0	0	0	0	0	0	0	0	0	0	0	0	0	0	0	0	0	0	0	0	0	0	0	0	0	0	0	0	0	0	0	0	0	0	0	0	0	0	0	0	0	0	0	0	0	0	0	0	0	0	0	0	0	0
k__Bacteria;p__Firmicutes;c__Bacilli;o__Lactobacillales;f__Streptococcaceae;g__Streptococcus;s__fryi	0	0	0	0	0	0	0	0	0	0	0	0	0	0	0	0	0	0	0	0	0	0	0	0	0	0	0	0	0	0	0	0	0	0	0	0	0	0	0	0	0	0	0	0	0	0	0	0	0	0	0	0	0	0	0	0	0
k__Bacteria;p__Firmicutes;c__Bacilli;o__Lactobacillales;f__Streptococcaceae;g__Streptococcus;s__thermophilus	0	0	0	0	0	0	0	0	0	0	0	0	0	0	0	0	0	0	0	0	0	0	0	0	0	0	0	0	0	0	0	0	0	0	0	0	0	0	0	0	0	0	0	0	0	0	0	0	0	0	0	0	0	0	0	0	0
k__Bacteria;p__Firmicutes;c__Bacilli;o__Lactobacillales;f__Streptococcaceae;g__Streptococcus;s__vestibularis	0	0	0	0	0	0	0	0	0	0	0	0	0	0	0	0	0	0	0	0	0	0	0	0	0	0	0	0	0	0	0	0	0	0	0	0	0	0	0	0	0	0	0	0	0	0	0	0	0	0	0	0	0	0	0	0	0
k__Bacteria;p__Firmicutes;c__Bacilli;o__Turicibacterales;f__Turicibacteraceae;g__Turicibacter;s__	0	0	0	0	0	4.83887e-05	0	0	0	0	0	0	0	0	0	0	0	0	0	0	0	0	0	0	0	0	0	0	0	0	4.65376e-05	0	0	0	0	0	0	0	0	0	0	0	0	0	0	0	0	0	0	0	0	0	0	0	0	0	0
k__Bacteria;p__Firmicutes;c__Bacilli;o__Turicibacterales;f__Turicibacteraceae;g__Turicibacter;s__sanguinis	0	0	0	0	0	0	0	0	0	0	0	0	0	0	0	0	0	0	0	0	0	0	0	0	0	0	0	0	0	0	0	0	0	0	0	0	0	0	0	0	0	0	0	0	0	0	0	0	0	0	0	0	0	0	0	0	0
k__Bacteria;p__Firmicutes;c__Clostridia;Other;Other;Other;Other	0.000370258	0.000374698	0.000625195	0.000588456	0.000607844	0.000241943	0.000487377	0.000522032	0.000593975	0.000240623	0.00019707	0.000269733	0.000164469	0.000241441	0.000665254	0.000154026	0.000648326	0.000637436	0.000850478	0.000670984	0.000385899	0.000890891	0.000377862	0.000624733	8.23746e-05	0.000155286	0.000220859	0.000589102	0.000495085	0.000464152	0.00039557	0.000717457	0.00300945	0.000798824	4.38924e-05	0.000392405	0.000279442	0.000837578	0.000207762	0.000184306	0.000433191	0.000143611	0.00169273	0.00014083	0.000314194	0.000468516	0.000135399	0.000728972	0.000364161	0.000272982	0.00100531	0.000696844	0.000545962	0.000245066	0.000144538	0.000284208	0.000307401
k__Bacteria;p__Firmicutes;c__Clostridia;o__Clostridiales;Other;Other;Other	0.0193544	0.0226862	0.0317011	0.0188841	0.015644	0.0694861	0.0113721	0.0157796	0.0180173	0.0261076	0.0103133	0.00917091	0.00881281	0.0158868	0.0244912	0.0278788	0.0261022	0.0370623	0.017779	0.0224926	0.0209157	0.0244005	0.0158702	0.0213724	0.0208408	0.0187895	0.0191411	0.0387629	0.0416861	0.0228363	0.0143336	0.0233173	0.0388515	0.0190759	0.0265549	0.0257243	0.0285031	0.0249915	0.0228538	0.01605	0.0288289	0.0153664	0.0183379	0.018836	0.0188254	0.0338268	0.023099	0.0209044	0.0177027	0.0221798	0.0138939	0.0133271	0.0128402	0.0135767	0.0133842	0.0279041	0.0183022
k__Bacteria;p__Firmicutes;c__Clostridia;o__Clostridiales;f__Clostridiaceae;Other;Other	0.00622707	0.00459856	0.00489123	0.0026213	0.00332715	0.00653247	0.00562108	0.00348812	0.00401641	0.00345896	0.00302174	0.00212414	0.00211069	0.00482882	0.00174937	0.00385066	0.00490472	0.00325548	0.00206545	0.00749752	0.00713914	0.0130416	0.00644588	0.00473482	0.00409127	0.00636671	0.00426994	0.00759941	0.00816182	0.0149457	0.00504933	0.0033855	0.00614223	0.00501662	0.00662775	0.00540647	0.00478157	0.00627051	0.00843514	0.00340967	0.00870714	0.00452375	0.00804046	0.00704151	0.00725264	0.00459145	0.00679701	0.00484552	0.00544755	0.00268432	0.00680518	0.00339711	0.00270959	0.00782577	0.00734253	0.00803535	0.00562781
k__Bacteria;p__Firmicutes;c__Clostridia;o__Clostridiales;f__Clostridiaceae;g__Alkaliphilus;Other	0.000201959	0.000170317	5.51643e-05	5.3496e-05	9.59754e-05	9.67773e-05	3.24918e-05	0.000118644	0.000197992	0.000180467	6.56901e-05	6.74332e-05	4.11173e-05	9.65764e-05	9.85562e-05	9.24157e-05	0.000112752	0.000250421	0.000242994	0.000233386	7.71798e-05	7.42409e-05	0.000111136	0.000460329	0.000384415	0	0.000294479	0.000412371	0.000311196	0.000185661	9.30752e-05	0.000112103	4.93352e-05	0.000223671	0.000131677	0.000414205	0.000341541	0.00040747	0.00016621	7.67943e-05	0.000194936	0.000251319	0.000141061	7.04151e-05	0.000130914	0.00049975	0.000297877	0.000257284	3.71592e-05	0.000227485	7.73315e-05	0.000116141	0.00024265	0.000179715	0.00011563	0.000594254	0.000425633
k__Bacteria;p__Firmicutes;c__Clostridia;o__Clostridiales;f__Clostridiaceae;g__Alkaliphilus;s__crotonatoxidans	0	0	0	0	0	9.67773e-05	0	0	0	0	0	0	0	0	0	0	0	0	0	0	0	0	0	0	2.74582e-05	3.88214e-05	2.45399e-05	0	2.82905e-05	0	2.32688e-05	0	0	0	6.58386e-05	2.18003e-05	0	0	0	0	0	0	0	0	0	0	0	0	1.48637e-05	0	0	0	0	1.63377e-05	0	0	0
k__Bacteria;p__Firmicutes;c__Clostridia;o__Clostridiales;f__Clostridiaceae;g__Caloramator;Other	0	0	0	0	0	0	0	0	0	0	0	0	0	0	0	0	0	0	0	0	0	0	0	0	0	0	0	0	0	0	0	0	2.46676e-05	0	0	0	3.10492e-05	0	0	0	0	0	0	0	0	0	0	0	0	0	0	0	0	3.26755e-05	0	0	0
k__Bacteria;p__Firmicutes;c__Clostridia;o__Clostridiales;f__Clostridiaceae;g__Clostridium;Other	0.0010098	0.00136254	0.000919405	0.000695447	0.000383902	0.00116133	0.000292426	0.00118644	0.00113138	0.00162421	0.00525521	0.00225901	0.00206957	0.0032836	0.000369586	0.00163268	0.000281881	0.0013887	0.00170096	0.000408425	0.000617439	0.00168279	0.000822405	0.000690494	0.000549164	0.000349392	0.00139877	0.00123711	0.00111748	0.00173283	4.65376e-05	0.000582934	0.00115938	0.000639059	0.000702278	0.000763009	0.000589934	0.00065648	0.000415524	0.000383971	0.000281574	0.000323125	0.000221667	0.000352075	0.000392742	0.000249875	0.000379116	0.000278725	0.000245251	0.000614209	0.000386658	0.000203246	0.000141546	0.000212391	0.000520336	0.000335883	0.000165524
k__Bacteria;p__Firmicutes;c__Clostridia;o__Clostridiales;f__Clostridiaceae;g__Clostridium;s__alkalicellulosi	0	0	0	0	0	0	0	0	0	0	0	0	0	0	0	0	0	0	0	0	0	0	0	0	0	0	0	0	0	0	0	0	0	0	0	0	0	0	0	0	0	0	0	0	0	0	0	0	0	0	0	0	0	0	0	0	0
k__Bacteria;p__Firmicutes;c__Clostridia;o__Clostridiales;f__Clostridiaceae;g__Clostridium;s__aurantibutyricum	0	0	0	0	0	0	0	0	0	0	0	0	0	0	0	0	0	0	0	0	0	0	0	0	0	0	0	0	0	0	0	0	0	0	0	0	0	0	0	0	0	0	0	0	0	0	0	0	0	0	0	0	0	0	0	0	0
k__Bacteria;p__Firmicutes;c__Clostridia;o__Clostridiales;f__Clostridiaceae;g__Clostridium;s__frigoris	0.00918913	0.0130122	0.0081827	0.00620553	0.0066543	0.0100648	0	0.0139762	0.0136897	0.015821	0.129081	0.0366836	0.0420904	0.0408035	2.4639e-05	0.0123837	0	0.0129764	0.0220719	0.00221717	0.00167866	0.0141058	0.00420093	0.00450465	0.00211428	0	0.013865	0.00494845	0.0044982	0.00631247	0	0.00964082	0.00727694	0	0.00386253	0.00442545	0.003788	0.007176	0.000373972	0.000168947	0	3.59028e-05	4.03031e-05	0	0	0	0.000135399	0.000707532	0.00206605	0	0.000360881	2.90352e-05	0	0.000555483	0	2.58371e-05	0.000165524
k__Bacteria;p__Firmicutes;c__Clostridia;o__Clostridiales;f__Clostridiaceae;g__Clostridium;s__hiranonis	0	0	0	0	0	0	0	0	0	0	0	0	0	0	0	0	0	0	0	0	0	0	0	0	0	0	0	0	0	0	0	0	0	0	0	0	0	0	0	0	0	0	0	0	0	0	0	0	0	0	0	0	0	0	0	0	0
k__Bacteria;p__Firmicutes;c__Clostridia;o__Clostridiales;f__Clostridiaceae;g__Clostridium;s__histolyticum	0	0	0	0	0	0	0	0	0	0	0	0	0	0	0	0	0	0	0	0	0	0	0	0	0	0	0	5.89102e-05	0	0	0	0	0	0	0	0	0	0	0	0	0	0	0	0	0	0	0	0	0	0	0	0	0	0	0	0	0
k__Bacteria;p__Firmicutes;c__Clostridia;o__Clostridiales;f__Clostridiaceae;g__Clostridium;s__thermosuccinogenes	0	0	7.35524e-05	0.000160488	0	9.67773e-05	0	0	5.65691e-05	3.00779e-05	0	0	2.74115e-05	0	0	3.08052e-05	0.000112752	2.27656e-05	0	0	5.78849e-05	0.000148482	4.44543e-05	6.57614e-05	2.74582e-05	0	7.36196e-05	0.000235641	9.90169e-05	0.000278491	0	6.72616e-05	0.000197341	0	8.77848e-05	0	0	4.52745e-05	4.15524e-05	1.53589e-05	0.000108298	0.000107708	6.04546e-05	0.000176038	2.61828e-05	6.24688e-05	8.12392e-05	4.28807e-05	3.71592e-05	9.09939e-05	0	0	2.02208e-05	0	2.89076e-05	5.16742e-05	4.72925e-05
k__Bacteria;p__Firmicutes;c__Clostridia;o__Clostridiales;f__Clostridiaceae;g__Mogibacterium;Other	0.000437578	0.000545015	0.00112167	0.000748943	0.000959754	0.00106455	0.00146213	0.00135254	0.000791967	0.000210545	0.00039414	6.74332e-05	9.59404e-05	0.000241441	0.000295668	0.000954963	0.00211411	0.000978919	0.000404989	0.000933543	0.000848978	0.00113836	2.22272e-05	0.000328807	0.0011807	0.00116464	9.81595e-05	0.000530191	0.000721409	0.000526039	0.00207092	0.000134523	0	0.000351483	0.000263354	0.000479606	0.000279442	0.00110922	0.00108036	0.00116727	0.000844723	0.000502639	0.00106803	0.000809774	0.000890215	0.000874563	0.000216638	0.000493128	0.00136003	0.000272982	0.000154663	0.00090009	0.000586404	0.000457457	0.000635967	0.000930136	0.00118231
k__Bacteria;p__Firmicutes;c__Clostridia;o__Clostridiales;f__Clostridiaceae;g__Mogibacterium;s__vescum	0	0	0	0	0	0	0	0	0	0	0	0	0	0	0	3.08052e-05	0	0	0	0	0	0	0	0	0.000109833	0	0	0	0	0	0	0	0	0	0	6.54008e-05	3.10492e-05	0	8.31048e-05	0	0	0	6.04546e-05	7.04151e-05	0	0	0	2.14404e-05	0.00011891	0	0	0	6.06624e-05	0	0	2.58371e-05	2.36463e-05
k__Bacteria;p__Firmicutes;c__Clostridia;o__Clostridiales;f__Clostridiaceae;g__Natronincola;s__peptidivorans	0	0	0	0	0	0	0	0	0	0	0	0	0	0	0	0	0	0	0	0	0	0	0	0	0	3.88214e-05	0	0	0	0	0	0	0	0	0	0	0	0	0	0	0	0	0	0	0	0	0	4.28807e-05	0	0	0	0	0	0	0	0	0
k__Bacteria;p__Firmicutes;c__Clostridia;o__Clostridiales;f__Clostridiaceae;g__Sedimentibacter;s__hydroxybenzoicus	0.000538557	0.00122628	0.000625195	0.000320976	0.000287926	0	0	0	0	0	0.00026276	0.000134866	0.000123352	0	0.000271029	0	0	0	0	2.91732e-05	7.71798e-05	4.94939e-05	4.44543e-05	0	5.49164e-05	0.000388214	0	0	0	0	0	0.000112103	0	9.58589e-05	0	2.18003e-05	0	0	0	0	2.16596e-05	3.59028e-05	2.01515e-05	0	0	0	2.70797e-05	0	0	0	0	0	2.02208e-05	1.63377e-05	0	0	0
k__Bacteria;p__Firmicutes;c__Clostridia;o__Clostridiales;f__Clostridiaceae;g__Tindallia;s__magadiensis	3.36598e-05	0	0	0	0	4.83887e-05	0	0	0	0	0	3.37166e-05	0	0	0	6.16105e-05	0	0	0	2.91732e-05	3.85899e-05	0	2.22272e-05	0	8.23746e-05	7.76428e-05	0	0	0	0	2.32688e-05	0	4.93352e-05	0	0	4.36005e-05	0	0	8.31048e-05	7.67943e-05	2.16596e-05	0.000143611	4.03031e-05	3.52075e-05	2.61828e-05	0	0	0	0.000170933	0	0.000257772	2.90352e-05	6.06624e-05	0	2.89076e-05	7.75114e-05	0
k__Bacteria;p__Firmicutes;c__Clostridia;o__Clostridiales;f__Dehalobacteriaceae;g__Dehalobacterium;s__	0.00158201	0.000987839	0.0015446	0.00026748	0.000767803	0.00140327	0.00107223	0.00149491	0.00104653	0.000932415	0.000591211	0.000640615	0.000767523	0.000434594	0.000837727	0.00157107	0.000761078	0.000660201	0.000809979	0.00247972	0.00198738	0.000692915	0.00113359	0.00157827	0.00170241	0.00201871	0.000638037	0.00135493	0.00131551	0.000990191	0.000418838	0.00197301	0.00160339	0.00175741	0.00197516	0.00174402	0.0017698	0.00239955	0.00353195	0.000614354	0.00210098	0.00114889	0.00116879	0.00207725	0.00164952	0.00174913	0.00265381	0.00160803	0.000587116	0.00111468	0.000231995	0.00153886	0.00163789	0.00178081	0.00187899	0.00155023	0.00177347
k__Bacteria;p__Firmicutes;c__Clostridia;o__Clostridiales;f__Eubacteriaceae;g__Anaerofustis;s__	0.00010098	0	0	0.000213984	9.59754e-05	0.000290332	3.24918e-05	0.00018983	0	0	0	0	0	4.82882e-05	4.92781e-05	0.000308052	0.000112752	6.82967e-05	0.000121497	0	0	0	0	6.57614e-05	5.49164e-05	7.76428e-05	0.000122699	5.89102e-05	2.82905e-05	0	0	0	0.000296011	9.58589e-05	8.77848e-05	0.000109001	0.000186295	0.000294284	8.31048e-05	6.14354e-05	4.33191e-05	3.59028e-05	4.03031e-05	0.000211245	0.000104731	0.000156172	0	4.28807e-05	5.20229e-05	4.54969e-05	7.73315e-05	2.90352e-05	0	1.63377e-05	2.89076e-05	0	0.000236463
k__Bacteria;p__Firmicutes;c__Clostridia;o__Clostridiales;f__Eubacteriaceae;g__Anaerofustis;s__stercorihominis	0	0	0	0	0	0	3.24918e-05	0	0	0	0	0	0	0	0	0	0	0	0	0	0	0	0	0	0	0	0	0	0	0	0	0	0	0	2.19462e-05	0	3.10492e-05	2.26372e-05	4.15524e-05	0	2.16596e-05	0	0	0	0	0	0	0	0	0	0	0	0	0	0	0	0
k__Bacteria;p__Firmicutes;c__Clostridia;o__Clostridiales;f__Lachnospiraceae;Other;Other	0.197987	0.157611	0.257636	0.246563	0.241794	0.176909	0.179062	0.22426	0.116589	0.236683	0.152138	0.0996662	0.099216	0.0810759	0.159488	0.174912	0.192384	0.181032	0.180909	0.175827	0.177822	0.133757	0.117937	0.212606	0.138582	0.156217	0.110945	0.164359	0.15424	0.143763	0.047701	0.147684	0.0835245	0.175102	0.158386	0.122539	0.125314	0.177499	0.122621	0.0599763	0.121857	0.114099	0.0839312	0.147977	0.148457	0.130935	0.123781	0.139448	0.0594697	0.121409	0.0494922	0.152464	0.156024	0.138103	0.117972	0.110609	0.103334
k__Bacteria;p__Firmicutes;c__Clostridia;o__Clostridiales;f__Lachnospiraceae;g__Anaerostipes;s__	0.004948	0.000272507	0.00700587	0.000213984	0.000159959	0.000338721	0.0133866	0.00578981	0.0219771	0.0321834	0.00019707	0.00107893	0.00104164	0.000338017	0.000320307	0.00107818	0.00115571	0.0089241	0.0319537	0.0278021	0.0264727	0.0166547	0.0320516	0.000131523	0.000521706	0.0144416	0.00559509	0.00212077	0.00205106	0.014234	0.00102383	0.000717457	0.00145539	0.0179256	0.0294298	0.00122081	0.00108672	0.00278438	0.0133799	0.00253421	0.0131473	0.0165512	0.00052394	0.00408408	0.00476527	0.000624688	0.00630958	0.0106344	0.0132659	0.0150367	0.000953756	0.011585	0.0132244	0.0122043	0.0155523	0.00782865	0.00177347
k__Bacteria;p__Firmicutes;c__Clostridia;o__Clostridiales;f__Lachnospiraceae;g__Blautia;Other	0.0386415	0.0713969	0.0438924	0.0647301	0.0611363	0.0399206	0.0260584	0.0326982	0.0184981	0.0378982	0.0492676	0.0615328	0.062978	0.0460669	0.0534914	0.0235352	0.0371801	0.0374038	0.0257573	0.0455978	0.0462886	0.0243758	0.047944	0.0295268	0.0140586	0.05237	0.0361472	0.0411782	0.0405969	0.034471	0.00819062	0.0351554	0.0666025	0.0378962	0.0404907	0.01332	0.0123576	0.0148953	0.0164132	0.0108126	0.0306483	0.0183104	0.0103579	0.0175334	0.0177519	0.0132746	0.0275401	0.0262216	0.00682244	0.0173116	0.00647007	0.0249702	0.0280867	0.0231832	0.0150609	0.0166391	0.0101442
k__Bacteria;p__Firmicutes;c__Clostridia;o__Clostridiales;f__Lachnospiraceae;g__Blautia;s__	0	0	0	0	0	0	0	0	0	0	0	0	0	0	0	0	0	0	0	0	0	0	0	0	0	0	0	0	0	0	0	0	0	0	0	0	0	0	0	0	0	0	0	0	0	0	0	0	0	0	0	0	0	0	0	0	0
k__Bacteria;p__Firmicutes;c__Clostridia;o__Clostridiales;f__Lachnospiraceae;g__Blautia;s__coccoides	0.00127907	0.00163504	0.000937793	0.000802439	0.000927762	0.00145166	0.000682328	0.000830506	0.00115967	0.0010828	0.00137949	0.000640615	0.000644171	9.65764e-05	0.00167545	0.00147865	0.000507385	0.00179848	0.00109347	0.000145866	0.000173655	0.000197976	0.000244499	0.000690494	0.00131799	0.000582321	0.000196319	0.00141384	0.00130137	0.000526039	2.32688e-05	0.000381149	0.00106071	0.000575153	0.000548655	4.36005e-05	0	0.000747029	0.000124657	4.60766e-05	0.000541489	0.000251319	4.03031e-05	0.000492906	0.000445108	0.000281109	0.000135399	0.000428807	5.94548e-05	0.000181988	0	2.90352e-05	4.04416e-05	0.000179715	5.78152e-05	0.000620091	0.000496571
k__Bacteria;p__Firmicutes;c__Clostridia;o__Clostridiales;f__Lachnospiraceae;g__Blautia;s__glucerasea	0	0	0	0	0	0	0	0	0	0	0	0	0	0	0	0	0	0	0	0	0	0	0	0	0	0	2.45399e-05	0	1.41453e-05	3.09435e-05	0	0	0	0	0	0	0	0	0	0	0	0	0	0	0	0	0	0	0	0	0	0	0	0	0	0	0
k__Bacteria;p__Firmicutes;c__Clostridia;o__Clostridiales;f__Lachnospiraceae;g__Blautia;s__hansenii	0.000774176	0.000408761	0.000202269	0.00155138	0.00124768	0.00208071	0.000227443	0.00885082	0.000735398	0.00294763	0.00013138	0.000303449	0.000534525	0.000241441	0.000640615	0.00107818	0.00104296	0.00061467	0.00125547	0.000233386	0.000270129	0.000940385	0.00046677	0.000295926	0.000329498	0.000155286	0.000662577	0.0011782	0.00172572	0.000278491	0.000162882	0.000739877	0.000222008	0.0005432	0.00147039	0.000392405	0.000403639	0.000565931	0.000457076	0.000122871	0.000411532	0.000574444	0.000644849	0.00028166	0.000523656	0.000343578	0.000568674	0.000686092	0.000349297	0.00059146	0.00018044	0.000203246	0.000384195	0.000702523	0.000404706	0.000620091	0.0015843
k__Bacteria;p__Firmicutes;c__Clostridia;o__Clostridiales;f__Lachnospiraceae;g__Blautia;s__hydrogenotrophica	3.36598e-05	3.40634e-05	1.83881e-05	0	0	4.83887e-05	0	0	0	0	0	0	0	0	0	0	0	0	0	0	5.78849e-05	2.4747e-05	4.44543e-05	0	0	0	0	0	0	0	0	4.4841e-05	0	0	0	0	0	0	0	0	2.16596e-05	0	0	0	0	0	0	0	0	0	0	0	0	0	0	0	0
k__Bacteria;p__Firmicutes;c__Clostridia;o__Clostridiales;f__Lachnospiraceae;g__Blautia;s__producta	0	0	0	0	0	0	0	0	0	0	0	0	0	0	0	0	0	2.27656e-05	0	0	0	0	0	0	0	0	0	0	0	0	0	0	0	0	0	0	0	0	0	0	0	0	0	0	0	0	0	0	0	0	0	0	0	0	0	0	2.36463e-05
k__Bacteria;p__Firmicutes;c__Clostridia;o__Clostridiales;f__Lachnospiraceae;g__Blautia;s__schinkii	0.000370258	0.0017713	0.000220657	0.000695447	0.000671828	4.83887e-05	6.49836e-05	0.000166101	0	0.00057148	0.00019707	0.000202299	0.000164469	0	0.000739171	9.24157e-05	0.00014094	6.82967e-05	0.000161996	0.000116693	9.64748e-05	0.000371204	4.44543e-05	0.000427449	2.74582e-05	0.000116464	2.45399e-05	0.00017673	0.000282905	0.000433209	4.65376e-05	8.96821e-05	4.93352e-05	0	4.38924e-05	0.000109001	0.000124197	0.000158461	8.31048e-05	6.14354e-05	6.49787e-05	0.000107708	2.01515e-05	0	0.000104731	0.000249875	0.000108319	2.14404e-05	1.48637e-05	0.000136491	2.57772e-05	0.000174211	0.000222429	0.000114364	0	5.16742e-05	0.000212816
k__Bacteria;p__Firmicutes;c__Clostridia;o__Clostridiales;f__Lachnospiraceae;g__Blautia;s__wexlerae	0.00010098	0.000136254	0.000147105	0.000427968	0.000447885	0	0	4.74575e-05	2.82845e-05	6.01558e-05	0	0.000134866	0.000150763	0.000193153	0.000197112	6.16105e-05	0.000281881	4.55311e-05	4.04989e-05	5.83465e-05	0.000212245	9.89878e-05	0.000133363	6.57614e-05	8.23746e-05	3.88214e-05	9.81595e-05	0.00011782	4.24358e-05	3.09435e-05	2.32688e-05	0.000112103	7.40028e-05	0.000159765	4.38924e-05	0.000152602	3.10492e-05	9.0549e-05	0	0	8.66382e-05	3.59028e-05	2.01515e-05	0.000105623	0	0.000156172	2.70797e-05	4.28807e-05	7.43185e-06	4.54969e-05	0	2.90352e-05	4.04416e-05	1.63377e-05	0	0	0
k__Bacteria;p__Firmicutes;c__Clostridia;o__Clostridiales;f__Lachnospiraceae;g__Butyrivibrio;Other	0.00262547	0.00313384	0.0013975	0.00026748	0.000127967	9.67773e-05	0.000584852	0.000403388	0.000791967	0.00105273	0.00229915	0.000337166	0.000246704	0.000241441	0.000344947	0.000123221	0.000648326	0.00118381	0.000202495	0.00195461	0.00212245	0.000940385	0.000666815	0.000164403	0.00030204	0.00120346	0.000564417	0.00147275	0.00140038	0.00114491	4.65376e-05	0.00208511	0.000197341	0.00115031	0.000438924	0.000632208	0.000683081	0.000769666	0.000664838	0.000153589	0.000628127	0.000502639	0.000141061	0.000915396	0.000759301	0.000343578	0.000812392	0.000750413	8.17503e-05	0.000523215	0.000773315	0.000493598	0.00050552	0.000555483	0.000462521	0.000775114	0.000425633
k__Bacteria;p__Firmicutes;c__Clostridia;o__Clostridiales;f__Lachnospiraceae;g__Butyrivibrio;s__	0.00750614	0.00568859	0.00759428	0.00631252	0.00659031	0.00909707	0.00666082	0.011722	0.0120209	0.00824135	0.00420416	0.00337166	0.00370056	0.00516684	0.00938747	0.0035118	0.00400271	0.00571416	0.00623684	0.0168038	0.0182144	0.00591452	0.00446766	0.00749679	0.00280074	0.00768663	0.0035092	0.00282769	0.00295636	0.00612681	0.00283879	0.00533608	0.00510619	0.0100652	0.0037528	0.00507946	0.0053715	0.00509338	0.00407213	0.00129014	0.00402868	0.00707285	0.00268015	0.00563321	0.00544602	0.00843328	0.00704073	0.00596042	0.00148637	0.00687004	0.00242306	0.00351325	0.00303312	0.00316952	0.00393143	0.00289376	0.00276661
k__Bacteria;p__Firmicutes;c__Clostridia;o__Clostridiales;f__Lachnospiraceae;g__Butyrivibrio;s__proteoclasticus	0.00010098	0.000204381	0.000275821	0	3.19918e-05	0	0.000162459	0.000118644	2.82845e-05	0.000120312	0.00013138	0.00010115	0.000205586	4.82882e-05	0.000123195	9.24157e-05	0.00014094	9.10622e-05	4.04989e-05	0.000145866	9.64748e-05	4.94939e-05	0.000377862	0	5.49164e-05	0	4.90798e-05	5.89102e-05	8.48716e-05	6.18869e-05	0.000139613	0.000112103	2.46676e-05	0.000127812	0.000109731	8.72011e-05	3.10492e-05	6.79117e-05	0.000207762	4.60766e-05	8.66382e-05	7.18056e-05	6.04546e-05	0.000105623	7.85484e-05	3.12344e-05	5.41594e-05	0.000214404	5.20229e-05	4.54969e-05	0.000438212	5.80703e-05	2.02208e-05	4.90132e-05	0	0.000103348	7.09388e-05
k__Bacteria;p__Firmicutes;c__Clostridia;o__Clostridiales;f__Lachnospiraceae;g__Coprococcus;Other	0.000201959	0.00010219	7.35524e-05	0.000106992	0.000255934	0.000870996	6.49836e-05	0.000261016	2.82845e-05	3.00779e-05	6.56901e-05	0.000303449	0.000109646	0	7.39171e-05	0.000308052	0.000197316	0.000318718	0.000121497	0.000291732	0.000385899	7.42409e-05	0.00015559	0.000624733	0.000137291	0.00027175	0.000220859	0.00011782	0.000212179	6.18869e-05	0.000139613	0.000313887	0.000320679	6.39059e-05	0.000109731	0.000610407	0.000496786	0.000226372	0.000249314	0.000153589	0.000238255	0.000107708	0.000282122	0.000246453	0.000235645	0.000468516	0.000243718	0.000235844	4.45911e-05	9.09939e-05	0.000128886	0.000203246	0.000181987	0.000310417	0.000144538	0.000310045	0.000141878
k__Bacteria;p__Firmicutes;c__Clostridia;o__Clostridiales;f__Lachnospiraceae;g__Coprococcus;s__	0.109058	0.09238	0.047	0.0281389	0.0238979	0.0106455	0.00760308	0.0208101	0.0660444	0.0199116	0.0613545	0.0192184	0.019517	0.0553383	0.0479476	0.0160495	0.0159263	0.0199654	0.00571035	0.0417761	0.0402493	0.0520676	0.069371	0.0138756	0.0204014	0.0206918	0.0170798	0.0356996	0.0361129	0.0718198	0.0140544	0.107394	0.00789363	0.0681876	0.0218803	0.0492032	0.0488714	0.0209847	0.058298	0.00852417	0.040655	0.0146124	0.0151943	0.0224976	0.0209462	0.0250812	0.0322249	0.0122639	0.0122997	0.01076	0.0145383	0.0290932	0.027379	0.0103908	0.0125748	0.0124793	0.019319
k__Bacteria;p__Firmicutes;c__Clostridia;o__Clostridiales;f__Lachnospiraceae;g__Dorea;Other	0	0	0	0	0	0	0	0	0	0	0	0	0	0	0	0	0	0	0	0	0	0	0	0	2.74582e-05	0	0	0	0	0	2.32688e-05	0	0	0	0	0	0	0	0	0	0	0	0	0	0	0	0	0	0	0	0	0	0	3.26755e-05	0	0	0
k__Bacteria;p__Firmicutes;c__Clostridia;o__Clostridiales;f__Lachnospiraceae;g__Dorea;s__	0	3.40634e-05	0	5.3496e-05	0	0.000193555	9.74754e-05	2.37287e-05	0	0	0	0	2.74115e-05	4.82882e-05	0	0.000123221	5.63761e-05	6.82967e-05	8.09979e-05	0.000145866	0.000135065	0	2.22272e-05	0.000230165	8.23746e-05	7.76428e-05	0.000220859	5.89102e-05	0.000127307	3.09435e-05	9.30752e-05	2.24205e-05	7.40028e-05	6.39059e-05	0.00017557	0.000305204	0.000310492	0	0	9.21532e-05	6.49787e-05	0.000143611	8.06062e-05	3.52075e-05	0	0	0.000216638	6.43211e-05	3.71592e-05	2.27485e-05	0.000128886	5.80703e-05	8.08832e-05	0.00014704	8.67227e-05	0	9.4585e-05
k__Bacteria;p__Firmicutes;c__Clostridia;o__Clostridiales;f__Lachnospiraceae;g__Johnsonella;Other	0.000774176	0.000749395	0.000901017	0.000320976	0.000287926	0.000435498	0.00123469	0.00251525	0.00172536	0.000751948	0.000788281	0.00165211	0.00157616	0.000386305	0.000665254	0.000462079	0.00245236	0.00109275	0.00101247	0.00472606	0.00478515	0.00165805	0.00251167	0.00226877	0.00129054	0.00430917	0.0041227	0.00259205	0.00185303	0.00423925	0.00497952	0.00107618	0.000271344	0.00287577	0.00362112	0.00366244	0.00260813	0.00445954	0.00565113	0.00162804	0.00524161	0.00373389	0.00338546	0.00341513	0.00311575	0.00231134	0.0057409	0.0036663	0.00612384	0.00650606	0.000927979	0.00487791	0.00467101	0.00184616	0.0030642	0.0018086	0.00106408
k__Bacteria;p__Firmicutes;c__Clostridia;o__Clostridiales;f__Lachnospiraceae;g__Johnsonella;s__	0.000201959	3.40634e-05	3.67762e-05	5.3496e-05	9.59754e-05	0.000145166	0.000259934	0.00018983	0.000197992	0.000210545	0	6.74332e-05	0.000191881	0.000869187	2.4639e-05	3.08052e-05	0.000225505	0.00020489	8.09979e-05	0.000233386	0.000173655	2.4747e-05	6.66815e-05	0.000295926	0.000219666	0.000194107	0.000220859	0.000706922	0.000353632	0.000247548	0.000116344	4.4841e-05	2.46676e-05	6.39059e-05	0.000197516	0.000959212	0.00130406	0.000452745	0.000290867	0.000122871	6.49787e-05	0.000215417	0.000302273	0.000246453	0.000602205	0.000843328	0.000243718	0.000107202	0.00020066	0.000136491	2.57772e-05	0.000493598	0.000323533	0.000294079	0.000317983	0.000284208	0.00018917
k__Bacteria;p__Firmicutes;c__Clostridia;o__Clostridiales;f__Lachnospiraceae;g__Johnsonella;s__ignava	0.00010098	0.000306571	0.000147105	0.000213984	0.000223943	0.000387109	0.00035741	0.000545761	0.000395984	0.000481246	6.56901e-05	0.000438316	0.000507113	0.000144865	0.000295668	0.000308052	0.000591949	0.000432546	8.09979e-05	0.000525118	0.000598144	0.000272217	0.000400089	0.000131523	0.000192207	0.000232928	0.000834356	0.000353461	0.00050923	0.000464152	0.000232688	0.000291467	0.000271344	0.00031953	0.000263354	0.000414205	0.000683081	0.00040747	0.000498629	0.000307177	0.000346553	0.000394931	0.000463485	0.000211245	0.000288011	0.000562219	0.000704073	0.000514569	0.000468207	0.0007507	0.000231995	0.000522633	0.000808832	0.00104561	0.000607059	0.000439231	0.00018917
k__Bacteria;p__Firmicutes;c__Clostridia;o__Clostridiales;f__Lachnospiraceae;g__Lachnobacterium;s__	0.000336598	0.000170317	3.67762e-05	0	0.000191951	4.83887e-05	0.000194951	0.00135254	0	0.000300779	0.00032845	0.000303449	0.000232998	0	0.000714532	0.000154026	0.000366445	0	0	0.000175039	0.00015436	0.000123735	2.22272e-05	0	0	0.00151403	0.000343558	0.00111929	0.00117406	0.000928304	0	0.00275772	0	0.000415389	8.77848e-05	4.36005e-05	6.20983e-05	0.000271647	0.000373972	0.000368613	0.000108298	3.59028e-05	4.03031e-05	0.000880189	0.00115204	0.000187406	8.12392e-05	0.000728972	0.000572252	0	0.000360881	5.80703e-05	0.00024265	0.000441119	2.89076e-05	2.58371e-05	0.00198629
k__Bacteria;p__Firmicutes;c__Clostridia;o__Clostridiales;f__Lachnospiraceae;g__Lachnospira;Other	0	0	0	0	3.19918e-05	0	0	2.37287e-05	0	0	0	0	0	0	0	0	0	0	4.04989e-05	5.83465e-05	5.78849e-05	0	0	0	0	0	0	0	2.82905e-05	0	0	0	0	0	0	0	0	2.26372e-05	0	0	0	0	0	0	0	0	0	0	0	0	0	2.90352e-05	2.02208e-05	0	0	0	0
k__Bacteria;p__Firmicutes;c__Clostridia;o__Clostridiales;f__Lachnospiraceae;g__Lachnospira;s__pectinoschiza	0.000235619	0.000374698	0.00983763	0.0103782	0.0127647	4.83887e-05	0.000129967	0.00690506	0.0190072	0.020453	0.00702884	0.000236016	0.000178175	0.000241441	0.00628295	0.000462079	0.000169128	0.0195784	0.0238539	0.00916039	0.00972466	0.000866144	0.000444543	0.0288692	0.000109833	0.00458092	0.00630675	0.00382916	0.00101846	0.0193087	0.00681776	0.000560513	2.46676e-05	0.00891488	0.000504762	0.0176146	0.0175117	0.00747029	0.00307488	0.00348646	0.00788408	0.000215417	0.019285	0.00387283	0.00494855	0.0010932	0.00262673	0.0101413	0.000772912	0.00427671	0.000541321	0.00943643	0.00814899	0.000114364	0.000404706	0.000335883	0.00160795
k__Bacteria;p__Firmicutes;c__Clostridia;o__Clostridiales;f__Lachnospiraceae;g__Moryella;Other	0	0	0	0	0	0	0	0	0	3.00779e-05	0	0	0	0	0	0	0	0	0	0	0	0	0	0	0	0	0	0	1.41453e-05	0	0	0	0	0	0	0	0	0	0	0	0	0	0	0	0	0	0	0	0	2.27485e-05	0	0	0	0	5.78152e-05	0	0
k__Bacteria;p__Firmicutes;c__Clostridia;o__Clostridiales;f__Lachnospiraceae;g__Moryella;s__	0	0	0	5.3496e-05	0	0	0	0	0	0	0	0	1.37058e-05	0	0	3.08052e-05	0	0	0	0	0	0	0	0	0	0	0	0	0	0	0	0	0	0	0	0	0	4.52745e-05	4.15524e-05	0	0	0	0	0	0	0	0	0	0	0	2.57772e-05	2.90352e-05	0	0	0	0	0
k__Bacteria;p__Firmicutes;c__Clostridia;o__Clostridiales;f__Lachnospiraceae;g__Moryella;s__indoligenes	0	0	0	0	0	0	0	0	0	0	0	0	0	0	0	0	0	0	0	0	0	0	0	0	0	0	0	0	0	0	0	0	0	0	0	0	0	0	0	0	0	0	0	0	0	0	0	0	0	0	0	0	0	0	0	0	0
k__Bacteria;p__Firmicutes;c__Clostridia;o__Clostridiales;f__Lachnospiraceae;g__Oribacterium;Other	3.36598e-05	0	0	0	0	0	0	0	0	3.00779e-05	0	0	0	0	0	0	0	0	0	0	0	0	0	0	0	0	0	0	0	0	0	0	0	0	0	2.18003e-05	0	0	0	0	0	0	0	0	0	0	0	0	7.43185e-06	0	0	0	2.02208e-05	0	0	0	0
k__Bacteria;p__Firmicutes;c__Clostridia;o__Clostridiales;f__Lachnospiraceae;g__Oribacterium;s__	0	0	0	0	0	0	0	0	0	0	0	0	0	0	0	0	2.81881e-05	0	0	0	0	0	0	0	0	0	0	0	0	0	0	0	0	0	0	0	0	0	0	0	0	0	0	0	0	0	0	0	0	0	0	0	2.02208e-05	0	0	0	0
k__Bacteria;p__Firmicutes;c__Clostridia;o__Clostridiales;f__Lachnospiraceae;g__Oribacterium;s__sinus	0.000168299	0.000374698	0.000974569	0.000160488	0.000127967	0.000338721	0.000747311	0.000166101	0.000339415	0.000240623	0.000788281	0.00010115	0.000164469	0	0.00024639	0.000246442	8.45642e-05	9.10622e-05	0.000202495	0.000350079	0.000212245	0.000742409	0.000355635	9.8642e-05	0.000109833	0.00135875	0.000294479	0.000353461	0.000396068	0.00102113	0.000442107	0.000538092	0	0.000351483	0.000987578	2.18003e-05	0	0.000181098	0.00016621	0.000122871	0.00106132	0.000251319	2.01515e-05	0.000316868	0.000392742	0.000312344	0.00094779	0.000214404	0.00011891	0.000272982	2.57772e-05	0.000319387	0.000424637	0.000277741	0.000491429	0.000155023	0.00037834
k__Bacteria;p__Firmicutes;c__Clostridia;o__Clostridiales;f__Lachnospiraceae;g__Pseudobutyrivibrio;Other	0	0	0	0	0	0	3.24918e-05	0	0	0	0	0	0	0	0	0	0	2.27656e-05	0	2.91732e-05	5.78849e-05	0	0	0	0	0	0	0	0	0	0	0	0	0	0	0	0	0	0	0	2.16596e-05	0	0	0	0	0	2.70797e-05	0	0	0	0	2.90352e-05	0	0	0	0	0
k__Bacteria;p__Firmicutes;c__Clostridia;o__Clostridiales;f__Lachnospiraceae;g__Pseudobutyrivibrio;s__xylanivorans	0	0	1.83881e-05	0	0	0	3.24918e-05	0	2.82845e-05	3.00779e-05	0	0	1.37058e-05	0	2.4639e-05	3.08052e-05	2.81881e-05	0	0	0	3.85899e-05	2.4747e-05	0	0	0	3.88214e-05	2.45399e-05	0	1.41453e-05	0.000123774	2.32688e-05	0	0	3.1953e-05	0	0	0	0	0.00016621	1.53589e-05	2.16596e-05	0.000215417	6.04546e-05	0.000105623	2.61828e-05	0	0	2.14404e-05	0	9.09939e-05	0	2.90352e-05	4.04416e-05	0	8.67227e-05	0	4.72925e-05
k__Bacteria;p__Firmicutes;c__Clostridia;o__Clostridiales;f__Lachnospiraceae;g__Roseburia;Other	0	0	0	0	0	0	0	0	0	0	0	0	0	0	0	0	2.81881e-05	0	0	0	0	0	0	0	0	0	0	0	0	0	0	0	0	0	0	0	0	0	4.15524e-05	0	2.16596e-05	0	0	0	0	0	0	0	0	0	0	0	2.02208e-05	0	0	0	2.36463e-05
k__Bacteria;p__Firmicutes;c__Clostridia;o__Clostridiales;f__Lachnospiraceae;g__Roseburia;s__faecis	0.008213	0.00797084	0.00402699	0.00155138	0.0019515	0.00101616	0.0023719	0.00237287	0.000480837	0.00472223	0.00840833	0.00971037	0.00992297	0.00415278	0.0213374	0.00360421	0.0101477	0.00330101	0.000121497	0.00245055	0.00233469	0.00230147	0.000377862	0	0.00140037	0.00128111	0.000171779	0.000589102	0.00115991	0.0110778	0.000349032	0.000358728	0.000666025	0.0042817	0.00092174	0.000327004	0.000310492	0.000498019	0.000373972	9.21532e-05	0.00266413	0.000179514	0.000806062	0.00190121	0.002435	0.000124938	0.000893631	0.000300165	0.000772912	0.00131941	0.000231995	0.00267123	0.00272981	0.000686185	0.000520336	7.75114e-05	0.00137148
k__Bacteria;p__Firmicutes;c__Clostridia;o__Clostridiales;f__Lachnospiraceae;g__Ruminococcus;Other	0.000168299	0.000272507	0.000165493	0	9.59754e-05	4.83887e-05	6.49836e-05	0.000213559	2.82845e-05	9.02337e-05	0.00013138	0.000134866	0.000164469	4.82882e-05	7.39171e-05	0.000184831	8.45642e-05	0.000136593	0.000242994	5.83465e-05	1.9295e-05	4.94939e-05	2.22272e-05	0.000263045	8.23746e-05	0.000155286	0.000147239	0.00017673	0.000297051	0.000123774	0	0	0.000345346	0	0.000197516	0.000109001	0.000248393	0.000113186	0.000124657	1.53589e-05	6.49787e-05	0	0	3.52075e-05	0.00018328	3.12344e-05	0.000108319	4.28807e-05	7.43185e-06	0	5.15544e-05	8.71055e-05	6.06624e-05	8.16887e-05	5.78152e-05	0.000103348	0.00018917
k__Bacteria;p__Firmicutes;c__Clostridia;o__Clostridiales;f__Lachnospiraceae;g__Ruminococcus;s__	0.0234609	0.0204381	0.0237023	0.0157813	0.015676	0.0270976	0.0168632	0.0214745	0.0166879	0.0218065	0.0209551	0.0073165	0.00718182	0.0176735	0.00958459	0.0171893	0.0120927	0.0190775	0.0168476	0.0235136	0.0241187	0.010369	0.0113581	0.0183474	0.0322634	0.0185178	0.0129325	0.0207364	0.019959	0.0185661	0.0032809	0.0111654	0.017884	0.0139954	0.0208928	0.0185738	0.0212687	0.0241766	0.0196958	0.00853953	0.0144253	0.0138226	0.010378	0.0204556	0.0203179	0.0336394	0.0233698	0.0249995	0.0087027	0.0135353	0.0127597	0.0166371	0.0174303	0.0167298	0.0251496	0.0244419	0.0228423
k__Bacteria;p__Firmicutes;c__Clostridia;o__Clostridiales;f__Lachnospiraceae;g__Ruminococcus;s__gnavus	0.0046114	0.00367885	0.00553482	0.00315626	0.00367906	0.00580664	0.00617344	0.00301355	0.00325272	0.0025867	0.00249622	0.00158468	0.00204216	0.00415278	0.00495245	0.00440515	0.00256511	0.00612394	0.00328041	0.00460937	0.00405194	0.00537009	0.00591242	0.00628021	0.0153766	0.00559028	0.00407362	0.00836524	0.00874178	0.00621964	0.00265264	0.00423748	0.0052542	0.00885097	0.0121801	0.0104423	0.0109604	0.00731183	0.016247	0.00321	0.00942191	0.00455965	0.0103377	0.00816815	0.00819522	0.0128686	0.00853011	0.00572458	0.00460032	0.00602834	0.00708873	0.00722976	0.00681441	0.0118939	0.00514555	0.0105157	0.00938756
k__Bacteria;p__Firmicutes;c__Clostridia;o__Clostridiales;f__Lachnospiraceae;g__Shuttleworthia;s__	0.000201959	3.40634e-05	0.000202269	0.00112342	0.000991746	0.000387109	0.000487377	0.000450846	5.65691e-05	0.000270701	6.56901e-05	0.000168583	6.85288e-05	0.000144865	0.00150298	0.000123221	0.000169128	6.82967e-05	0.000121497	0.000116693	1.9295e-05	0.000123735	0.000111136	6.57614e-05	0.000411873	0.000349392	0.000171779	0.000235641	0.000551666	9.28304e-05	0.000721333	0.000201785	0	0.000383436	0.0002853	0.000305204	0.000310492	0.000316921	0.000290867	0.000153589	0.00114796	0	0.000181364	0.000422491	0.000628387	0.000687156	0.000731153	0.00165091	0.000274978	0.000363976	0	2.90352e-05	0.000202208	0.000392106	0.000375799	0.000335883	0.000520218
k__Bacteria;p__Firmicutes;c__Clostridia;o__Clostridiales;f__Peptococcaceae;Other;Other	0	0	0	0	0	0	0	0	2.82845e-05	0	0	0	0	0	0	0	0	0	0	0	0	0	0	0	0	0	0	0	0	0	0	0	0	0	0	0	0	0	0	0	0	3.59028e-05	0	0	0	0	0	0	0	0	0	5.80703e-05	0	0	0	0	2.36463e-05
k__Bacteria;p__Firmicutes;c__Clostridia;o__Clostridiales;f__Peptococcaceae;g__Peptococcus;s__niger	0.000336598	0.000238444	0.000183881	0.000374472	0.000287926	0.000483887	0.000259934	0.000308474	0.000226276	0.000451169	0	0	0.000219292	9.65764e-05	0.000271029	0.000123221	2.81881e-05	0.000250421	4.04989e-05	8.75197e-05	5.78849e-05	9.89878e-05	4.44543e-05	9.8642e-05	0.000164749	0	2.45399e-05	0.00017673	5.65811e-05	3.09435e-05	0	0.000134523	0.000123338	0.000191718	4.38924e-05	0.000130802	6.20983e-05	9.0549e-05	0.000207762	0.000107512	0.000584808	0.000323125	0.000322425	0.000105623	0.000288011	0.000218641	0.000487435	0.000407367	0.000148637	0.000181988	0	0.000348422	0.000424637	0.000343092	0.000202353	0.000103348	0.000212816
k__Bacteria;p__Firmicutes;c__Clostridia;o__Clostridiales;f__Peptostreptococcaceae;g__Clostridium;Other	0	0	0	0	0	0	0	0	0	0	0	0	0	0	0	0	0	0	0	0	0	0	0	0	0	0	0	0	0	0	0	0	0	0	0	0	0	0	0	0	0	0	0	0	0	0	0	0	0	0	0	0	0	0	0	0	0
k__Bacteria;p__Firmicutes;c__Clostridia;o__Clostridiales;f__Peptostreptococcaceae;g__Clostridium;s__	0	0	0	0	0	0	0	0	0	0	0	0	0	0	0	0	0	0	0	0	0	0	0	0	0	0	0	0	0	0	0	0	0	0	0	0	0	0	0	0	0	0	0	0	0	0	0	0	0	0	0	0	0	0	0	0	0
k__Bacteria;p__Firmicutes;c__Clostridia;o__Clostridiales;f__Ruminococcaceae;Other;Other	0.00484702	0.00228225	0.00316275	0.00561708	0.0050867	0.0051292	0.00445138	0.00507795	0.00387498	0.00276717	0.00039414	0.00209043	0.00157616	0.00144865	0.00256246	0.00425112	0.00405908	0.00637436	0.00352341	0.00145866	0.00165937	0.00346457	0.00266726	0.00601716	0.00340482	0.00135875	0.00147239	0.00335788	0.00356461	0.00182566	0.000860946	0.00293709	0.00300945	0.00188522	0.00480622	0.00233263	0.0017698	0.00357668	0.00299177	0.00102904	0.00262081	0.00193875	0.00255925	0.0023237	0.0022779	0.00271739	0.00316833	0.00270149	0.00139719	0.00227485	0.00126308	0.00174211	0.00125369	0.0027284	0.00176336	0.00351385	0.00319224
k__Bacteria;p__Firmicutes;c__Clostridia;o__Clostridiales;f__Ruminococcaceae;g__Anaerofilum;s__pentosovorans	0	0	0	0	0	0	0	0	0	0	0	0	0	0	0	0	0	0	0	0	0	0	4.44543e-05	0	0	0	0	0	0	0	0	0	0	0	0	0	0	2.26372e-05	0	0	0	0	0	0	0	0	0	0	0	0	5.15544e-05	0	2.02208e-05	0	0	0	0
k__Bacteria;p__Firmicutes;c__Clostridia;o__Clostridiales;f__Ruminococcaceae;g__Anaerotruncus;s__colihominis	0.0101653	0.0243213	0.0323631	0.0079174	0.00886173	0.00445176	0.00916269	0.00854234	0.00560034	0.0213553	0.0109046	0.00623757	0.00749705	0.00502197	0.0148573	0.00788614	0.00741346	0.00585075	0.019723	0.0138865	0.0129083	0.00710238	0.00477884	0.00927235	0.008869	0.00337746	0.00149693	0.00583211	0.00588443	0.007117	0.00114017	0.0110982	0.0061669	0.0065184	0.0034675	0.00231083	0.00273233	0.00876061	0.00290867	0.00116727	0.00437523	0.00226187	0.00183379	0.00341513	0.00418925	0.00296727	0.00270797	0.00548873	0.000765481	0.00464069	0.00126308	0.00630063	0.00734015	0.00138871	0.00173445	0.0027129	0.00349965
k__Bacteria;p__Firmicutes;c__Clostridia;o__Clostridiales;f__Ruminococcaceae;g__Faecalibacterium;s__	3.36598e-05	0.00010219	0	0	3.19918e-05	0	0.000194951	0.00128135	0.000113138	6.01558e-05	0	3.37166e-05	1.37058e-05	0.000193153	0.000123195	3.08052e-05	0	0.000728498	8.09979e-05	0.000116693	0.00015436	4.94939e-05	0	0.00095354	0	0.000232928	0.000392638	0.00217968	0.00185303	0.000649813	0.00039557	0.000538092	0.00234342	0.000223671	0.000812009	0.000414205	0.000403639	0.000430108	0.000623286	0.000107512	0.000238255	0.000323125	0.000342576	0.000774566	0.000864033	0.00274863	0.000676993	0.000879055	0.000104046	0.000864442	0.000489766	0.000261316	0.00050552	0.00035943	5.78152e-05	0.00121434	0.00141878
k__Bacteria;p__Firmicutes;c__Clostridia;o__Clostridiales;f__Ruminococcaceae;g__Oscillospira;Other	0.000673197	0.000374698	0.000478091	0.000374472	0.000607844	0.000677441	0.000227443	0.000806777	0.000509122	0.000360935	6.56901e-05	0.000337166	0.00035635	9.65764e-05	0.000344947	0.000246442	0.000422821	0.000751263	0.000566985	0.000495945	0.000424489	0.000692915	0.000400089	0.000657614	0.000439331	0.000388214	0.000122699	0.000530191	0.00050923	0.000464152	6.98064e-05	0.000269046	0.000444017	0.000351483	0.00074617	0.000545007	0.000683081	0.000498019	0.000373972	3.07177e-05	0.000238255	0.000215417	0.000241818	0.000633736	0.000471291	0.000593453	0.000270797	0.000514569	0.000104046	0.000272982	0.000103109	0.000174211	0.000262871	0.000163377	0.000260168	0.000568417	0.000354694
k__Bacteria;p__Firmicutes;c__Clostridia;o__Clostridiales;f__Ruminococcaceae;g__Oscillospira;s__	0.0570534	0.0549102	0.0635309	0.059327	0.0606245	0.051921	0.0543913	0.0767862	0.0498939	0.0498391	0.0200355	0.0240062	0.0283024	0.0216814	0.038634	0.0388762	0.0348123	0.0634931	0.0448323	0.0632476	0.056843	0.0353139	0.0316515	0.0822017	0.0386886	0.0524477	0.0219632	0.055729	0.0559163	0.0433518	0.0103313	0.0396171	0.0410716	0.0546396	0.0604837	0.0540647	0.058745	0.0799774	0.0444611	0.0154817	0.0476077	0.0322407	0.0300258	0.0447136	0.0494593	0.0483508	0.0592775	0.0654574	0.0149529	0.0477263	0.0191267	0.0381522	0.0414729	0.0401745	0.0317116	0.0543613	0.047056
k__Bacteria;p__Firmicutes;c__Clostridia;o__Clostridiales;f__Ruminococcaceae;g__Oscillospira;s__eae	0.000134639	6.81269e-05	1.83881e-05	0	0.000159959	4.83887e-05	6.49836e-05	9.49149e-05	8.48536e-05	9.02337e-05	6.56901e-05	3.37166e-05	4.11173e-05	4.82882e-05	4.92781e-05	3.08052e-05	0	0.000136593	0.000121497	0	5.78849e-05	9.89878e-05	2.22272e-05	0.000197284	0	0	4.90798e-05	0.00011782	0.000169743	0.000123774	0	4.4841e-05	7.40028e-05	9.58589e-05	0.00017557	0.000152602	0.000124197	0.000226372	0	0	6.49787e-05	3.59028e-05	2.01515e-05	0	0.000104731	9.37031e-05	0.000108319	6.43211e-05	7.43185e-06	4.54969e-05	0	2.90352e-05	2.02208e-05	3.26755e-05	2.89076e-05	7.75114e-05	0
k__Bacteria;p__Firmicutes;c__Clostridia;o__Clostridiales;f__Ruminococcaceae;g__Oscillospira;s__guilliermondii	0.000201959	0.000136254	0.000349374	0.000320976	0.000191951	9.67773e-05	0.000129967	0.000498303	0.00031113	0.000210545	0	6.74332e-05	0.000150763	4.82882e-05	9.85562e-05	0	2.81881e-05	0.000227656	0.000242994	0.000320906	0.00015436	0.000123735	0.000133363	9.8642e-05	0.000137291	0.000310571	0.000122699	0.000353461	0.000282905	0.000216604	0	0.000134523	0.000123338	0.00031953	0.000263354	8.72011e-05	0.000186295	0.000316921	4.15524e-05	1.53589e-05	6.49787e-05	0.000215417	4.03031e-05	0.000211245	0.000130914	6.24688e-05	0.000243718	0.000192963	4.45911e-05	0.000227485	5.15544e-05	2.90352e-05	0.000323533	4.90132e-05	8.67227e-05	0.000155023	0.000236463
k__Bacteria;p__Firmicutes;c__Clostridia;o__Clostridiales;f__Ruminococcaceae;g__Ruminococcus;Other	0	0	0	0	0	0	0	4.74575e-05	2.82845e-05	0	0	0	0	0	0	0	2.81881e-05	0	0	2.91732e-05	0	0	0	0	0	0	2.45399e-05	5.89102e-05	0	0	0	0	0	0	0	0	0	0	0	0	0	7.18056e-05	0	0	5.23656e-05	3.12344e-05	0	0	0	0	0	2.90352e-05	4.04416e-05	0	0	0	0
k__Bacteria;p__Firmicutes;c__Clostridia;o__Clostridiales;f__Ruminococcaceae;g__Ruminococcus;s__	0.0229897	0.0181558	0.0208705	0.0250896	0.0267132	0.0220168	0.0302174	0.0338846	0.0229388	0.0273107	0.00748867	0.00778853	0.00708588	0.00874016	0.0193416	0.0182367	0.0200981	0.0337158	0.020533	0.028298	0.0250063	0.0147492	0.0162481	0.0255483	0.0221313	0.0221282	0.0159264	0.0238586	0.0255747	0.0199895	0.00928425	0.0137214	0.0216088	0.0204499	0.019993	0.0282967	0.0267954	0.0280702	0.0285049	0.0126711	0.02023	0.0275015	0.014227	0.0262296	0.0250569	0.0290792	0.0312229	0.0346905	0.0133625	0.0274347	0.0168325	0.0290352	0.0303717	0.0290648	0.0204088	0.0358878	0.0236935
k__Bacteria;p__Firmicutes;c__Clostridia;o__Clostridiales;f__Ruminococcaceae;g__Ruminococcus;s__flavefaciens	3.36598e-05	0	0	0	0	4.83887e-05	0	2.37287e-05	0	0	6.56901e-05	0.000337166	0	0	4.92781e-05	0.000123221	0.000479197	0	0	0.000525118	0.000482374	0.000222723	0.000222272	0	2.74582e-05	0	0	0	0	0.000309435	0.000255957	0.000246626	0.000148006	6.39059e-05	0	0	0	0	0	0.00231919	0	0.00570854	0	0	0	0	0	0	0.00607182	0	0.00373769	0.00441334	0.00562139	0.000343092	0	0	0
k__Bacteria;p__Firmicutes;c__Clostridia;o__Clostridiales;f__Veillonellaceae;Other;Other	0	0	0	0	0	0	0	0	0	0	0	0	0	0	0	0	0	0	4.04989e-05	0	0	0	0	0	0	0	0	0	0	0	0	0	0	0	0	0	0	2.26372e-05	0	0	0	0	0	0	0	3.12344e-05	0	0	0	0	0	0	0	0	0	0	4.72925e-05
k__Bacteria;p__Firmicutes;c__Clostridia;o__Clostridiales;f__Veillonellaceae;g__Veillonella;Other	0	0	0	0	0	0	0	0	0	0	0	0	0	0	0	0	0	0	0	0	0	0	0	0	0	0	0	0	0	0	0	0	0	0	0	0	0	0	0	0	0	0	0	0	0	0	0	0	0	0	0	0	0	0	0	0	0
k__Bacteria;p__Firmicutes;c__Clostridia;o__Clostridiales;f__Veillonellaceae;g__Veillonella;s__	0	0	0	0	0	0	0	0	0	0	0	0	0	0	0	0	0	0	0	0	0	0	0	0	0	0	0	0	0	0	0	0	0	0	0	0	0	0	0	0	0	0	0	0	0	0	0	0	0	0	0	0	0	0	0	0	0
k__Bacteria;p__Firmicutes;c__Clostridia;o__Clostridiales;f__Veillonellaceae;g__Veillonella;s__criceti	0	0	0	0	0	0	0	0	0	0	0	0	0	0	0	0	0	0	0	0	0	0	0	0	0	0	0	0	0	0	0	0	0	0	0	0	0	0	0	0	0	0	0	0	0	0	0	0	0	0	0	0	0	0	0	0	2.36463e-05
k__Bacteria;p__Firmicutes;c__Clostridia;o__Coriobacteriales;f__Coriobacteriaceae;Other;Other	0.000168299	0.000204381	3.67762e-05	0	0	4.83887e-05	6.49836e-05	2.37287e-05	2.82845e-05	0	0.00019707	3.37166e-05	2.74115e-05	4.82882e-05	2.4639e-05	3.08052e-05	5.63761e-05	0	0	2.91732e-05	1.9295e-05	2.4747e-05	2.22272e-05	0	0	0	9.81595e-05	0.00017673	1.41453e-05	6.18869e-05	2.32688e-05	4.4841e-05	0.000123338	6.39059e-05	0	0	0	2.26372e-05	0.000124657	0	6.49787e-05	0	2.01515e-05	0.000105623	2.61828e-05	0	2.70797e-05	0	2.22955e-05	0	0	5.80703e-05	2.02208e-05	1.63377e-05	0	0	4.72925e-05
k__Bacteria;p__Firmicutes;c__Clostridia;o__Coriobacteriales;f__Coriobacteriaceae;g__Adlercreutzia;Other	0	0	0	0	0	0	0	0	2.82845e-05	0	0	0	0	0	0	0	0	0	0	0	0	0	0	0	0	0	0	0	0	0	0	0	0	0	2.19462e-05	0	0	0	0	0	0	0	0	3.52075e-05	0	0	0	0	7.43185e-06	0	0	0	0	0	0	0	0
k__Bacteria;p__Firmicutes;c__Clostridia;o__Coriobacteriales;f__Coriobacteriaceae;g__Adlercreutzia;s__	0.00578949	0.00510951	0.00485446	0.00353073	0.00348711	0.00662925	0.00477629	0.00287118	0.00299816	0.00279724	0.00558366	0.00380997	0.00387873	0.00405621	0.00253782	0.00212556	0.00157853	0.00334654	0.00238944	0.00355913	0.00308719	0.00321711	0.00242276	0.00338671	0.00444823	0.00500796	0.00336196	0.00306333	0.00342316	0.0030634	0.00274572	0.00293709	0.00389748	0.00329116	0.00351139	0.00161322	0.00149036	0.00287493	0.00332419	0.00442335	0.00231757	0.00344667	0.00294212	0.00264057	0.00290629	0.00312344	0.00268089	0.00195107	0.00393145	0.00400373	0.00329948	0.00487791	0.00531807	0.00282643	0.0030353	0.00245453	0.00435091
k__Bacteria;p__Firmicutes;c__Clostridia;o__Coriobacteriales;f__Coriobacteriaceae;g__Adlercreutzia;s__equolifaciens	0	0	0	0	0	0	0	0	0	0	0	0	0	0	0	0	0	0	0	0	1.9295e-05	0	0	0	0	0	0	0	0	0	0	0	0	0	0	0	0	0	0	0	0	0	0	0	0	0	0	0	0	0	0	0	0	0	0	0	0
k__Bacteria;p__Firmicutes;c__Clostridia;o__Coriobacteriales;f__Coriobacteriaceae;g__Atopobium;Other	0	0	0	0	0	0	0	0	0	0	0	0	0	0	0	0	0	0	0	0	0	0	0	0	0	0	0	0	0	0	0	0	0	0	0	0	0	0	0	0	0	0	0	0	0	0	0	0	0	0	0	0	0	0	0	0	0
k__Bacteria;p__Firmicutes;c__Clostridia;o__Coriobacteriales;f__Coriobacteriaceae;g__Collinsella;Other	0	0	0	0	0	0	0	0	0	0	0	0	0	0	0	0	0	0	0	0	0	0	0	0	0	0	0	0	0	0	0	0	0	0	0	0	0	0	0	0	0	0	0	0	0	0	0	0	0	0	0	0	0	0	0	0	0
k__Bacteria;p__Firmicutes;c__Clostridia;o__Coriobacteriales;f__Coriobacteriaceae;g__Collinsella;s__tanakaei	0	0	0	0	0	0	0	0	0	0	0	0	0	0	0	0	0	0	0	0	0	0	0	0	0	0	0	0	0	0	0	0	0	0	0	0	0	0	0	0	0	0	0	0	0	0	0	0	0	0	0	2.90352e-05	0	0	0	0	0
k__Bacteria;p__Firmicutes;c__Clostridia;o__Coriobacteriales;f__Coriobacteriaceae;g__Olsenella;s__uli	0	0	0	0.000106992	3.19918e-05	0.000241943	3.24918e-05	2.37287e-05	0	0	0	6.74332e-05	0	0	0	0	0	0	0	0	0	0	0	3.28807e-05	0.000741371	0.000194107	0	0	0	0	0	0	0	0	0	0	0	0	0	0.000798661	6.49787e-05	0.000430833	0.000826213	0.000633736	0.000576022	0.000249875	5.41594e-05	0	0.000431047	0.000409472	0.000154663	0.000638774	0.000909937	0.000424781	0.000231261	0	0
k__Bacteria;p__Firmicutes;c__Clostridia;o__Coriobacteriales;f__Coriobacteriaceae;g__Slackia;Other	6.73197e-05	0.000204381	7.35524e-05	0	0.000191951	0	3.24918e-05	0.000118644	8.48536e-05	0	0.00019707	6.74332e-05	8.22346e-05	0	4.92781e-05	0	2.81881e-05	6.82967e-05	0	8.75197e-05	9.64748e-05	0.000197976	4.44543e-05	0	0.000109833	3.88214e-05	0.000122699	0.00011782	4.24358e-05	0.000185661	2.32688e-05	0.000112103	4.93352e-05	3.1953e-05	0.000109731	0	0	4.52745e-05	0.00016621	4.60766e-05	6.49787e-05	3.59028e-05	6.04546e-05	3.52075e-05	5.23656e-05	0	2.70797e-05	0	4.45911e-05	9.09939e-05	5.15544e-05	0	8.08832e-05	0	2.89076e-05	0	7.09388e-05
k__Bacteria;p__Firmicutes;c__Clostridia;o__Coriobacteriales;f__Coriobacteriaceae;g__Slackia;s__faecicanis	3.36598e-05	3.40634e-05	1.83881e-05	0	0	0	0	0	0	0	6.56901e-05	0	0	0	0	0	0	0	0	0	3.85899e-05	0	0	3.28807e-05	0	0	0	0.000235641	1.41453e-05	0	0	0	2.46676e-05	3.1953e-05	0	0	0	0	4.15524e-05	0	0	0	0	0	0	0	0	0	0	0	0	0	0	0	0	0	0
k__Bacteria;p__Firmicutes;c__Erysipelotrichi;o__Erysipelotrichales;Other;Other;Other	0	0	0	0	0	0	0	0	0	0	0	0	0	0	0	0	0	0	0	0	0	0	0	0	0	0	0	0	0	0	0	0	0	0	0	0	0	0	0	0	0	0	0	0	0	0	0	0	0	0	0	0	0	0	0	0	0
k__Bacteria;p__Firmicutes;c__Erysipelotrichi;o__Erysipelotrichales;f__Coprobacillaceae;Other;Other	0	0	0	0	0	0	0	0	0	0	0	0	0	0	0	0	0	0	0	0	0	0	0	0	0	0	0	0	0	0	0	0	0	0	0	0	0	0	0	0	0	0	0	0	0	0	0	0	0	0	0	0	0	0	0	0	0
k__Bacteria;p__Firmicutes;c__Erysipelotrichi;o__Erysipelotrichales;f__Coprobacillaceae;g__Coprobacillus;Other	0	0	0	0	0	0	0	0	0	0	0	0	0	0	0	0	0	0	0	0	0	0	0	0	0	0	0	0	0	0	0	0	0	0	0	0	0	0	0	0	0	0	0	0	0	0	0	0	0	0	0	0	0	0	0	0	0
k__Bacteria;p__Firmicutes;c__Erysipelotrichi;o__Erysipelotrichales;f__Coprobacillaceae;g__Coprobacillus;s__	0.000134639	0.000442825	3.67762e-05	0.000160488	0.000511869	0.000677441	0.000227443	0.000118644	0.000537406	0.000120312	0.00032845	0	0	9.65764e-05	0.000197112	0.000308052	0.000112752	0.000227656	0.000202495	0.000437598	0.00023154	0.000544433	0.000111136	0.000263045	0.000219666	3.88214e-05	4.90798e-05	0.000353461	0.000183889	0.000278491	0	0	7.40028e-05	0.000223671	8.77848e-05	0.000436005	0.000558885	0.000271647	0.000498629	0.000261101	0.000108298	7.18056e-05	0.00026197	3.52075e-05	5.23656e-05	0.000187406	5.41594e-05	2.14404e-05	0.000111478	0.000113742	0.000103109	0	0.000101104	0.000130702	0.00011563	0.000155023	0.000236463
k__Bacteria;p__Firmicutes;c__Erysipelotrichi;o__Erysipelotrichales;f__Coprobacillaceae;g__Coprobacillus;s__cateniformis	0	0	0	0	0	0	0	0	0	0	0	0	0	0	0	0	0	0	0	0	0	0	0	0	0	0	0	0	0	0	0	0	0	0	0	0	0	0	0	0	0	0	0	0	0	0	0	0	0	0	0	0	0	0	0	0	0
k__Bacteria;p__Firmicutes;c__Erysipelotrichi;o__Erysipelotrichales;f__Erysipelotrichaceae;Other;Other	0.000639537	0.000238444	0.000901017	0.000748943	0.000479877	0	0.000552361	0.000261016	0.000169707	3.00779e-05	0.00026276	0.000303449	0.000479702	0.00169009	7.39171e-05	3.08052e-05	0.0014094	0.000295952	0.00137696	0.000379252	0.000366604	4.94939e-05	0.000644588	0.000197284	5.49164e-05	7.76428e-05	4.90798e-05	0.00011782	7.07264e-05	0	4.65376e-05	0.000269046	7.40028e-05	3.1953e-05	6.58386e-05	0.000479606	0.000279442	0.000181098	0.00353195	0.000414689	0	0.000179514	0.000665001	0	0.000157097	0.000749625	8.12392e-05	4.28807e-05	0.000245251	0.000318479	0.000128886	2.90352e-05	2.02208e-05	1.63377e-05	8.67227e-05	0.000258371	0.000733034
k__Bacteria;p__Firmicutes;c__Erysipelotrichi;o__Erysipelotrichales;f__Erysipelotrichaceae;g__Allobaculum;Other	0	0	0	0	0	0	0	0	0	0	0	0	0	0	0	0	0	0	0	0	0	0	0	0	0	0	0	0	0	0	0	0	0	0	0	0	0	0	0	0.000276459	2.16596e-05	0.000179514	0.000322425	7.04151e-05	0.000104731	0	0	0	0	0.000159239	0.000541321	5.80703e-05	0.000141546	3.26755e-05	0.000346891	0	0
k__Bacteria;p__Firmicutes;c__Erysipelotrichi;o__Erysipelotrichales;f__Erysipelotrichaceae;g__Allobaculum;s__	3.36598e-05	3.40634e-05	3.67762e-05	0	3.19918e-05	4.83887e-05	9.74754e-05	7.11862e-05	5.65691e-05	0.00015039	0	0.000202299	6.85288e-05	4.82882e-05	2.4639e-05	0.000154026	2.81881e-05	0	4.04989e-05	0	3.85899e-05	0	8.89086e-05	3.28807e-05	0.000851204	0	2.45399e-05	0.000530191	0.000141453	0.000154717	0.0478639	2.24205e-05	9.86704e-05	3.1953e-05	6.58386e-05	0	0	2.26372e-05	0.00315798	0.108541	0.028309	0.113417	0.0868934	0.0455586	0.0472076	6.24688e-05	0.000189558	0.00180099	7.43185e-06	0.0688141	0.181188	0.0176243	0.0103328	0.0246046	0.104241	0.000258371	7.09388e-05
k__Bacteria;p__Firmicutes;c__Erysipelotrichi;o__Erysipelotrichales;f__Erysipelotrichaceae;g__Allobaculum;s__stercoricanis	0.000134639	0.000136254	0.00250078	0	0	4.83887e-05	0.000487377	0.00109152	8.48536e-05	0.000992571	0.000459831	0.000236016	0.000465996	0.000241441	0	6.16105e-05	0.000112752	0.001457	0.000161996	5.83465e-05	0	0.000618674	0	0	0.000384415	0.000504678	0.00127607	0.00141384	0.00108919	0.000278491	6.98064e-05	0	0.000444017	0	0	0.00178762	0.00161456	0.00024901	8.31048e-05	0.000276459	8.66382e-05	0.000179514	0.000221667	0.000316868	0.000418925	0	5.41594e-05	0.00113634	0	0.000136491	0.00082487	5.80703e-05	0.000101104	4.90132e-05	0	0	2.36463e-05
k__Bacteria;p__Firmicutes;c__Erysipelotrichi;o__Erysipelotrichales;f__Erysipelotrichaceae;g__Erysipelothrix;s__muris	0	0	0.000147105	0	0	0	0	0	0	0	0	0	1.37058e-05	0	0	0	0	0	0	2.91732e-05	1.9295e-05	0	2.22272e-05	0	2.74582e-05	7.76428e-05	0	0	0	0	0	6.72616e-05	0	0	0	0	0	0	0	0	0	0	0	0	5.23656e-05	0	0	0	0	0	0	0	0	0	0	0	0
k__Bacteria;p__Firmicutes;c__Erysipelotrichi;o__Erysipelotrichales;f__Erysipelotrichaceae;g__Eubacterium;s__	0.00111077	0.00272507	0.00375117	0.000695447	0.00102374	0.000483887	0.000552361	0.000830506	0.000226276	0.000661714	0.00190501	0.000269733	0.000150763	0.000193153	0.00170009	0.000308052	0.000197316	0.000842326	8.09979e-05	0.00212965	0.00158219	0.00081665	0.00031118	0.000526091	0.000576622	0.00147521	0.000638037	0.0017673	0.00154183	0.000680756	4.65376e-05	0.000919241	0.000468684	0.00201304	4.38924e-05	0.00170042	0.00139721	0.000928127	4.15524e-05	0.00039933	0.000194936	3.59028e-05	0.000181364	0.00014083	0.000104731	0	0	0.000321605	0.000156069	0.000341227	0	0.000145176	6.06624e-05	0.000277741	0.00011563	0.00036172	0.000141878
k__Bacteria;p__Firmicutes;c__Erysipelotrichi;o__Erysipelotrichales;f__Erysipelotrichaceae;g__Eubacterium;s__dolichum	0	0	0	0	0	0	0	0	0	0	0	0	0	0	0	0	0	0	0	0	0	0	0	0	0	0	0	0	0	0	0	0	0	0	0	0	0	0	0	0	0	0	0	0	0	0	0	0	0	0	0	0	0	0	0	0	0
k__Bacteria;p__Firmicutes;c__Erysipelotrichi;o__Erysipelotrichales;f__Erysipelotrichaceae;g__Holdemania;s__	0	3.40634e-05	0	0	0	0	0	7.11862e-05	0	0	0	3.37166e-05	1.37058e-05	4.82882e-05	0	0	0	4.55311e-05	0	2.91732e-05	7.71798e-05	0	0	0	2.74582e-05	0.000116464	2.45399e-05	0	0	6.18869e-05	0	4.4841e-05	0	0	2.19462e-05	0.000109001	0	0	0.000789496	7.67943e-05	0.000281574	0	0.00026197	3.52075e-05	0.000235645	0.000156172	2.70797e-05	0	0.000163501	4.54969e-05	0.000128886	0	0	1.63377e-05	0.000202353	0.000206697	0
k__Bacteria;p__Fusobacteria;c__Fusobacteria;o__Fusobacteriales;f__Leptotrichiaceae;g__Leptotrichia;s__goodfellowii	0	0	0	0	0	0	0	0	0	0	0	0	0	0	0	0	0	0	0	0	0	0	0	0	0	0	0	0	0	0	0	0	0	0	0	0	0	0	0	0	0	0	0	0	0	0	0	0	0	0	0	0	0	0	0	0	0
k__Bacteria;p__Proteobacteria;Other;Other;Other;Other;Other	6.73197e-05	0.00010219	0.000220657	0.000106992	0.000191951	0.000290332	0.000129967	0.000166101	5.65691e-05	0.000120312	0	0.000404599	0.000246704	0.000289729	4.92781e-05	0.000184831	5.63761e-05	0.000113828	8.09979e-05	0.000145866	0.000250835	0.000148482	0.00015559	9.8642e-05	0.000137291	0.000116464	0.000122699	0	0.000155598	0.000216604	0	0.000134523	0.000222008	0.000447342	0.000153623	0.000218003	0.000155246	0.000316921	4.15524e-05	4.60766e-05	6.49787e-05	0.000179514	0.000161212	0.000105623	0.000104731	9.37031e-05	0.000189558	0.000192963	0	6.82454e-05	0.000103109	2.90352e-05	6.06624e-05	0.000130702	5.78152e-05	0.000232534	0.000165524
k__Bacteria;p__Proteobacteria;c__Alphaproteobacteria;Other;Other;Other;Other	0	0	0	0	0	0	0	0	0	0	0	0	0	0	0	0	0	0	0	0	0	0	0	0	2.74582e-05	0	0	0	0	0	0	0	2.46676e-05	0	0	0	0	0	0	4.60766e-05	0	0	0	0	0	0	0	0	0	6.82454e-05	0.000154663	0	0	0	0	0	2.36463e-05
k__Bacteria;p__Proteobacteria;c__Alphaproteobacteria;o__Caulobacterales;f__Caulobacteraceae;g__Phenylobacterium;s__	0	0	0	0	0	0	0	0	0	0	0	0	0	0	0	0	0	0	0	0	0	0	0	0	0	0	0	0	0	0	0	0	0	0	0	0	0	0	0	0	0	0	0	0	0	0	0	0	0	0	0	2.90352e-05	0	0	0	0	0
k__Bacteria;p__Proteobacteria;c__Alphaproteobacteria;o__Rhodospirillales;Other;Other;Other	0	0	0	0	0	0	0	0	0	0	0	0	0	0	0	0	0	0	0	0	0	0	0	0	0	0	0	0	0	0	0	0	0	0	0	0	0	0	0	0	0	0	0	0	0	0	0	0	0	0	0	0	0	0	0	0	0
k__Bacteria;p__Proteobacteria;c__Alphaproteobacteria;o__Rhodospirillales;f__Rhodospirillaceae;Other;Other	0	0	0	0	0	0	0	0	0	0	0	0	0	0	0	0	0	0	0	0	0	0	0	0	2.74582e-05	0	0	0	0	0	0	0	0	0	0	0	0	0	0	0	0	3.59028e-05	0	0	0	0	0	0	0	0	2.57772e-05	0	0	0	0	7.75114e-05	0
k__Bacteria;p__Proteobacteria;c__Alphaproteobacteria;o__Rhodospirillales;f__Rhodospirillaceae;g__Rhodospirillum;Other	0	0	0	0	0	0	0	0	0	0	0	0.000236016	0	0	0	0.000154026	0	0	0	0	0	0	0	0	0.000521706	0	9.81595e-05	0	0	0	0	2.24205e-05	0	0	0.000109731	2.18003e-05	3.10492e-05	0	0	0	0	0.000610347	0	3.52075e-05	0	6.24688e-05	0.000297877	0.000514569	0	0.000659706	0.00355725	0	0	1.63377e-05	0	0.00144688	0.000283755
k__Bacteria;p__Proteobacteria;c__Alphaproteobacteria;o__Rhodospirillales;f__Rhodospirillaceae;g__Rhodospirillum;s__	0	0	0	0	0	0	0	0	0	0	0	0	0	0	0	0	0	0	0	0	0	0	0	0	0	0	0	0	0	0	0	0	0	0	0	0	0	0	0	0	0	0	0	0	0	0	5.41594e-05	0	0	0	2.57772e-05	0	0	0	0	0	0
k__Bacteria;p__Proteobacteria;c__Betaproteobacteria;Other;Other;Other;Other	0	0	0	0	0	0	0	0	0	0	0	0	0	0	0	0	0	0	0	0	0	0	0	0	0	0	0	0	0	0	0	0	0	0	0	0	0	0	0	0	0	0	0	0	0	0	0	0	0	0	0	0	0	0	0	0	0
k__Bacteria;p__Proteobacteria;c__Betaproteobacteria;o__Burkholderiales;Other;Other;Other	0	3.40634e-05	0	0	0	0	0	0	0	0	0	0	1.37058e-05	0	0	0	0	0	0	0	0	0	0	0	0	0	0	0	0	0	4.65376e-05	0	0	0	0	0	0	0	0	1.53589e-05	0	3.59028e-05	0	0	0	0	0	4.28807e-05	7.43185e-06	0	0	0	0	0	0	0	0
k__Bacteria;p__Proteobacteria;c__Betaproteobacteria;o__Burkholderiales;f__Alcaligenaceae;g__Sutterella;Other	0	0	0	0	0	0	0	0	0	0	0	0	0	0	0	0	0	0	0	0	0	0	0	0	0	0	0	0	0	0	0	0	0	0	0	0	0	0	0	0	0	0	0	0	2.61828e-05	0	0	0	0	2.27485e-05	0	0	0	0	0	0	0
k__Bacteria;p__Proteobacteria;c__Betaproteobacteria;o__Burkholderiales;f__Alcaligenaceae;g__Sutterella;s__	0.000976135	0.00115816	0.000110329	0.000160488	0.000383902	0.00183877	0.000454885	0.000355931	0.000113138	0.000270701	0.00137949	0.00114636	0.00105534	0.00212468	0.000123195	0.00101657	0.000366445	9.10622e-05	0.000283493	0.000262559	0.000250835	0.000866144	0.000133363	3.28807e-05	0.00112579	0.00240693	0.00255215	0.000824742	0.000933588	0.000464152	0.00826042	0.000269046	0.000197341	9.58589e-05	0.000219462	0.00222363	0.00192505	0.00040747	0.000747943	0.00927675	0.00205766	0.00186694	0.00342576	0.00193642	0.00138769	0.00212394	0.00116443	0.00113634	0.00596034	0.00475443	0.00415013	0.001655	0.00165811	0.00222193	0.00237042	0.000904299	0.00170253
k__Bacteria;p__Proteobacteria;c__Betaproteobacteria;o__Neisseriales;f__Neisseriaceae;g__Neisseria;Other	0	0	0	0	0	0	0	0	0	0	0	0	0	0	0	0	0	0	0	0	0	0	0	0	0	0	0	0	0	0	0	0	0	0	0	0	0	0	0	0	0	0	0	0	0	0	0	0	0	0	0	0	0	0	0	0	0
k__Bacteria;p__Proteobacteria;c__Deltaproteobacteria;Other;Other;Other;Other	0.000639537	0.000851586	0.00191236	0.00171187	0.00214345	0.00353237	0.00240439	0.00215931	0.000339415	0.00156405	0.000525521	0.00866516	0.00900469	0.002849	0.000862366	0.0017559	0.000225505	0.00239038	0.00149846	0.00134197	0.00165937	0.0012621	0.00108913	0.00177556	0.00365194	0.00279514	0.00134969	0.00170839	0.00203692	0.000990191	0.000535182	0.00212995	0.00436617	0.00341897	0.00164596	0.00403305	0.00350855	0.00436899	0.00203607	0.000844737	0.000628127	0.00495458	0.00364743	0.00193642	0.00149242	0.00184283	0.00319541	0.00321605	0.000564821	0.00106918	0.00853225	0.00194536	0.00141546	0.00365965	0.0015321	0.00322964	0.00340506
k__Bacteria;p__Proteobacteria;c__Deltaproteobacteria;o__Desulfovibrionales;f__Desulfovibrionaceae;Other;Other	0	0	0	0.000106992	3.19918e-05	4.83887e-05	0	0	0	0	0	0	0	0	0	0	0	0	0	0	0	0	0	0	0	0	0	0	0	0	0	0	0	0	0	0	0	0	0	0	0	0	0	0	0	0	0	0	0	0	0	0	0	0	0	0	0
k__Bacteria;p__Proteobacteria;c__Deltaproteobacteria;o__Desulfovibrionales;f__Desulfovibrionaceae;g__Bilophila;s__	0.00380356	0.000749395	0.00174687	0.0012839	0.00230341	0.00261299	0.000422393	0.00465083	0.000735398	0.00201522	6.56901e-05	0.00165211	0.00222033	0.00222126	0.00179865	0.000616105	0.003298	0.00295952	0.00558885	0.000700158	0.000656029	0.000866144	0.000555679	0.000361687	0.00101595	0.000232928	0.000122699	0.000824742	0.00108919	0.00126868	2.32688e-05	0.00118829	0.000468684	0.000926636	0.000570601	0.00307384	0.00232869	0.00169779	0.000540181	6.14354e-05	0.00049817	0.000251319	0.000100758	0.00028166	0.000261828	0.000343578	0.000189558	0.000407367	9.6614e-05	0.000386724	0.000335103	0.000145176	0.000121325	0.000735198	0.000144538	0.000904299	0.000520218
k__Bacteria;p__Proteobacteria;c__Deltaproteobacteria;o__Desulfovibrionales;f__Desulfovibrionaceae;g__Desulfovibrio;Other	0.000976135	0.00153285	0.00182042	0.00716846	0.00694222	0.00416142	0.000487377	0.000522032	0.000905105	0.000511324	0.00203639	0.00259618	0.00228886	9.65764e-05	0.00349874	0.00138624	8.45642e-05	0.00339207	0.00234894	0.000670984	0.00100334	0.00024747	0.000111136	0.000427449	0.000494248	7.76428e-05	0.000122699	0.000294551	0.000254615	0.000278491	2.32688e-05	0.00132281	0.000197341	0.000351483	0.000219462	0.000610407	0.000900425	0.000113186	0.00016621	0.000107512	0.000324893	0.000143611	0.000161212	0.000316868	0.000418925	0.000343578	0.000352036	0.000300165	7.43185e-05	0.000318479	7.73315e-05	0.000232281	0.000181987	0.000212391	0.000317983	0.000258371	0.000307401
k__Bacteria;p__Proteobacteria;c__Deltaproteobacteria;o__Desulfovibrionales;f__Desulfovibrionaceae;g__Desulfovibrio;s__	0.00807836	0.00889055	0.015115	0.0102712	0.0111012	0.00570986	0.00802547	0.0106067	0.0076934	0.0213252	0.00203639	0.00138238	0.000849757	0.00217297	0.0120239	0.0103814	0.00575037	0.014957	0.0126762	0.0133322	0.014394	0.00499889	0.00640142	0.0140729	0.0165573	0.00904538	0.00532515	0.0199705	0.0182474	0.0101495	0.00202439	0.00547061	0.0120378	0.0116628	0.0130799	0.0203396	0.0209271	0.0141935	0.0179506	0.0045155	0.0103316	0.0108426	0.00449379	0.0111256	0.0129343	0.0198026	0.0172227	0.0168736	0.0021924	0.0132169	0.00340259	0.0102494	0.0118494	0.0110443	0.0145983	0.0157606	0.0236226
k__Bacteria;p__Proteobacteria;c__Deltaproteobacteria;o__Desulfovibrionales;f__Desulfovibrionaceae;g__Desulfovibrio;s__fairfieldensis	6.73197e-05	0.00010219	0.000110329	0.000213984	6.39836e-05	4.83887e-05	0	2.37287e-05	5.65691e-05	0.000120312	6.56901e-05	0	5.48231e-05	0	4.92781e-05	0	0	0.00020489	0.000202495	2.91732e-05	9.64748e-05	2.4747e-05	0.000111136	6.57614e-05	0.000274582	7.76428e-05	0	5.89102e-05	0.000183889	9.28304e-05	0	6.72616e-05	0.000148006	0	0.000109731	4.36005e-05	6.20983e-05	6.79117e-05	0.000124657	3.07177e-05	0.000108298	3.59028e-05	4.03031e-05	0.00014083	0.00018328	0.000281109	0.000189558	0.000107202	2.97274e-05	0.000159239	7.73315e-05	0.000116141	6.06624e-05	3.26755e-05	0.000346891	0.000155023	0.000307401
k__Bacteria;p__Proteobacteria;c__Deltaproteobacteria;o__Desulfovibrionales;f__Desulfovibrionaceae;g__Desulfovibrio;s__litoralis	0	0	0	0	0	0	0	0	0	0	0	0	0	0	0	0	0	0	0	0	0	0	0	0	0	0	0	0	0	0	0	0	0	0	0	0	0	0	0	0	0	0	0	0	0	0	0	0	0	0	0	0	0	0	0	0	0
k__Bacteria;p__Proteobacteria;c__Deltaproteobacteria;o__Desulfovibrionales;f__Desulfovibrionaceae;g__Desulfovibrio;s__oryzae	0	0	0	0	0	0	0	0	0	0	0	0	0	0	0	0	0	0	0	0	0	0	0	0	0	0	0	0	0	0	0	0	0	0	0	0	0	0	0	0	0	0	0	0	0	0	0	0	0	0	0	0	0	0	0	0	0
k__Bacteria;p__Proteobacteria;c__Deltaproteobacteria;o__Desulfovibrionales;f__Desulfovibrionaceae;g__Desulfovibrio;s__simplex	3.36598e-05	0	0	0	3.19918e-05	4.83887e-05	0	0	2.82845e-05	0	0	0	1.37058e-05	0	2.4639e-05	3.08052e-05	0	0	0	0	0	0	0	0	0	0	0	0	0	0	0	0	0	0	0	0	0	0	0	0	0	0	0	0	0	0	0	0	0	0	0	0	0	0	0	0	0
k__Bacteria;p__Proteobacteria;c__Deltaproteobacteria;o__Desulfuromonadales;Other;Other;Other	0	0	0	0	0	0	0	0	0	0	0	0	0	0	0	0	0	0	0	0	0	2.4747e-05	0	0	0	0	0	0	0	0	0	2.24205e-05	2.46676e-05	0	0	0	0	0	0	0	0	0	0	3.52075e-05	0	0	0	0	0	0	0	0	0	0	0	0	0
k__Bacteria;p__Proteobacteria;c__Deltaproteobacteria;o__Syntrophobacterales;Other;Other;Other	0	0	0	0	0	0	0	0	0	0	0	0	0	0	0	0	0	0	0	0	0	0	0	3.28807e-05	0	0	0	0	0	0	0	0	4.93352e-05	0	0	0	0	0	0	0	0	0	0	0	0	0	0	0	0	0	0	0	0	0	0	0	0
k__Bacteria;p__Proteobacteria;c__Deltaproteobacteria;o__Syntrophobacterales;f__Desulfobacteraceae;Other;Other	0	0	0	0	0	0	0	0	0	0	0	0	0	0	0	0	0	0	0	0	0	0	0	0	0	0	0	0	0	0	0	0	0	0	0	0	0	0	0	0	0	0	0	0	0	0	0	0	0	0	0	0	0	0	0	2.58371e-05	0
k__Bacteria;p__Proteobacteria;c__Deltaproteobacteria;o__Syntrophobacterales;f__Desulfobacteraceae;g__Desulfosarcina;Other	6.73197e-05	0.000170317	9.19405e-05	0.00026748	0.000191951	9.67773e-05	3.24918e-05	7.11862e-05	0.000141423	0.000120312	0.00013138	6.74332e-05	9.59404e-05	0.000144865	0	6.16105e-05	8.45642e-05	4.55311e-05	0	0.000262559	0.00015436	4.94939e-05	2.22272e-05	0.000131523	8.23746e-05	7.76428e-05	0.000147239	5.89102e-05	1.41453e-05	3.09435e-05	0	0	0.000172673	0.000127812	8.77848e-05	8.72011e-05	0.000186295	0.000565931	0	0	2.16596e-05	0.000107708	0.000120909	3.52075e-05	5.23656e-05	6.24688e-05	8.12392e-05	2.14404e-05	7.43185e-06	6.82454e-05	2.57772e-05	8.71055e-05	6.06624e-05	0.000212391	5.78152e-05	0.00018086	9.4585e-05
k__Bacteria;p__Proteobacteria;c__Deltaproteobacteria;o__Syntrophobacterales;f__Desulfobacteraceae;g__Desulfosarcina;s__ovata	0.00111077	0.00275914	0.00104812	0.00283529	0.00319918	0.00232266	0.000227443	0.00106779	0.0018385	0.000631636	0.000722591	0.00246131	0.00206957	0.00140036	0.000197112	0.000893352	0.00177585	0.00122934	0.000526486	0.00542622	0.00542188	0.00183128	0.00146699	0.00193996	0.00112579	0.00147521	0.00240491	0.00164948	0.0010326	0.00191849	0.00039557	0.000695036	0.00286144	0.00329116	0.002041	0.00196202	0.00214239	0.00794567	0.0017452	0.000583637	0.000368212	0.00122069	0.00189424	0.00161955	0.00144005	0.00106197	0.00140815	0.000964816	0.000386456	0.000818945	0.000721761	0.000638774	0.00103126	0.00379035	0.00156101	0.00408227	0.00125325
k__Bacteria;p__Proteobacteria;c__Epsilonproteobacteria;o__Campylobacterales;Other;Other;Other	6.73197e-05	3.40634e-05	5.51643e-05	0	3.19918e-05	0	0	0.000118644	0	3.00779e-05	6.56901e-05	0	0	0	4.92781e-05	0	0	0	8.09979e-05	0	7.71798e-05	0	0	6.57614e-05	2.74582e-05	3.88214e-05	0	0.00011782	4.24358e-05	3.09435e-05	0	0.000112103	4.93352e-05	3.1953e-05	0	0.000305204	0.000217344	2.26372e-05	0	0	6.49787e-05	0	0	3.52075e-05	0	0	0	0	0	2.27485e-05	7.73315e-05	5.80703e-05	0	3.26755e-05	0	7.75114e-05	0
k__Bacteria;p__Proteobacteria;c__Epsilonproteobacteria;o__Campylobacterales;f__Helicobacteraceae;Other;Other	3.36598e-05	6.81269e-05	0.000110329	0	3.19918e-05	0	3.24918e-05	4.74575e-05	0.000113138	9.02337e-05	0.00013138	3.37166e-05	6.85288e-05	0	0	0	0.000225505	2.27656e-05	4.04989e-05	2.91732e-05	5.78849e-05	7.42409e-05	6.66815e-05	0.000131523	2.74582e-05	0.000194107	9.81595e-05	5.89102e-05	0.000254615	3.09435e-05	9.30752e-05	6.72616e-05	9.86704e-05	6.39059e-05	2.19462e-05	0.000152602	0.000248393	0	8.31048e-05	1.53589e-05	0.000151617	7.18056e-05	0.000100758	0	0	9.37031e-05	5.41594e-05	2.14404e-05	8.17503e-05	9.09939e-05	5.15544e-05	0	8.08832e-05	3.26755e-05	8.67227e-05	7.75114e-05	0.000118231
k__Bacteria;p__Proteobacteria;c__Epsilonproteobacteria;o__Campylobacterales;f__Helicobacteraceae;g__Flexispira;Other	0	0	0	0	0	0	0	0	0	0	0	0	0	0	0	0	0	0	0	0	0	0	0	0	0	0	0	0	0	0	0	0	0	0	0	0	0	0	0	0	0	0	0	0	0	0	0	0	0	0	0	0	0	0	0	0	0
k__Bacteria;p__Proteobacteria;c__Epsilonproteobacteria;o__Campylobacterales;f__Helicobacteraceae;g__Flexispira;s__	3.36598e-05	3.40634e-05	0	0	0	0	0	4.74575e-05	5.65691e-05	0	0	0	0	0	0	0	0	0	0	2.91732e-05	1.9295e-05	0	0	0	0	0	0	0	0	0	0	4.4841e-05	0	0	0	0	0	4.52745e-05	0	0	0	0	0	0	0	3.12344e-05	0	0	7.43185e-06	0	0	0	0	0	0	0	4.72925e-05
k__Bacteria;p__Proteobacteria;c__Epsilonproteobacteria;o__Campylobacterales;f__Helicobacteraceae;g__Helicobacter;Other	0.000471238	0.000442825	0.000478091	0.000160488	6.39836e-05	0.000290332	0.000259934	0.000118644	0.000141423	0.000330857	0	0.000134866	0.000109646	9.65764e-05	0.000147834	0.000123221	0.000281881	0.000113828	0.000364491	0.000379252	0.000578849	0.000519686	0.000288953	0.000361687	0.000137291	0.000155286	9.81595e-05	0.000471281	0.000495085	0.000680756	9.30752e-05	0.000695036	0.000222008	0.000734918	0.000395031	0.000436005	0.000310492	6.79117e-05	0.000747943	0.000107512	0.000411532	0.000215417	0.000100758	0.000211245	0.000104731	0.000187406	0.000108319	0.000128642	0.000237819	0.000250233	5.15544e-05	0.000116141	0.000202208	0.000130702	0.000289076	0.000206697	0.000543864
k__Bacteria;p__Proteobacteria;c__Epsilonproteobacteria;o__Campylobacterales;f__Helicobacteraceae;g__Helicobacter;s__	0.000706857	0.000817522	0.0010849	0.000748943	0.000639836	0.00174199	0.000194951	0.000450846	0.000650544	0.00144374	0.00111673	0.000337166	0.000287821	4.82882e-05	0.0014537	0.000554494	0.00104296	0.000546373	0.000526486	0.000233386	0.000598144	0.000148482	0.000266726	0.000558971	8.23746e-05	0.000116464	0.000196319	0.00111929	0.00115991	0.000371322	0.000255957	0.000336308	0.000172673	0.000639059	0.000263354	0.00106821	0.00111777	0.000158461	0.000664838	9.21532e-05	0.00140787	0.000430833	0.000241818	0.000211245	0.000340377	0.000218641	0.000731153	0.000664651	0.000609412	0.000796196	0.000412435	0.000609738	0.000869495	0.000310417	0.000404706	0.000568417	0.00056751
k__Bacteria;p__Proteobacteria;c__Epsilonproteobacteria;o__Campylobacterales;f__Helicobacteraceae;g__Helicobacter;s__bilis	0	0	0	0	0	0	0	0	0	0	0	0	0	0	0	0	0	0	0	0	0	0	0	0	0	0	0	0	0	0	0	0	0	0	0	0	0	0	0	0	2.16596e-05	0	0	0	0	0	0	0	0	0	0	0	0	0	0	0	0
k__Bacteria;p__Proteobacteria;c__Epsilonproteobacteria;o__Campylobacterales;f__Helicobacteraceae;g__Helicobacter;s__cinaedi	3.36598e-05	3.40634e-05	1.83881e-05	0	0	0	0	0	0	3.00779e-05	0	0	1.37058e-05	0	0	0	0	0	0	8.75197e-05	1.9295e-05	2.4747e-05	2.22272e-05	3.28807e-05	0	0	0	5.89102e-05	2.82905e-05	3.09435e-05	0	0	0	0	4.38924e-05	0	6.20983e-05	0	0	0	2.16596e-05	0	2.01515e-05	3.52075e-05	0	3.12344e-05	2.70797e-05	2.14404e-05	7.43185e-06	0	2.57772e-05	2.90352e-05	4.04416e-05	1.63377e-05	0	0	0
k__Bacteria;p__Proteobacteria;c__Epsilonproteobacteria;o__Campylobacterales;f__Helicobacteraceae;g__Helicobacter;s__ganmani	0.0342657	0.0307593	0.0439843	0.00213984	0.000575853	0.0232749	0.0268707	0.0564981	0.0187244	0.0484856	0.00190501	0.00579925	0.00524931	0.000338017	9.85562e-05	0.0260612	0.0285545	0.013113	0.0353961	0.061643	0.063384	0.0414017	0.0213158	0.0869036	0.0460474	0.0344734	0.0201963	0.105862	0.104816	0.0527277	0.0035834	0.0384736	0.0369027	0.0575153	0.0526489	0.117809	0.11482	0.0443916	0.0553478	0.0126711	0.0490806	0.0252037	0.0147308	0.0385523	0.0326238	0.0555972	0.0426776	0.035055	0.0141948	0.036534	0.0346961	0.0233152	0.0220002	0.034685	0.0425809	0.0612598	0.0630409
k__Bacteria;p__Proteobacteria;c__Epsilonproteobacteria;o__Campylobacterales;f__Helicobacteraceae;g__Helicobacter;s__hepaticus	0.00195227	0.00333822	0.00399022	0.00213984	0.00287926	0.0030001	0.00172207	0.00211186	0.00506293	0.00508317	0.00689746	0.00367511	0.00346756	0.00130378	0	0.000954963	0.00620138	0.00325548	0.000121497	0.00151701	0.00129276	0.00158381	0.000622361	0.00226877	0.000576622	0.001087	0.00206135	0.00206186	0.00244713	0.000773587	0.00551471	0.00114345	0.000345346	0.00242843	0.000790063	0.00154782	0.00220449	0.00153933	0.000540181	0.00053756	0.00210098	0.000933472	0.000926971	0.000633736	0.000785484	0.000312344	0.00121859	0.00120066	0.000988436	0.00147865	0.00121153	0.00162597	0.00167833	0.000653509	0.000635967	0.000723439	0.000827619
k__Bacteria;p__Proteobacteria;c__Epsilonproteobacteria;o__Campylobacterales;f__Helicobacteraceae;g__Helicobacter;s__mastomyrinus	0.0226194	0.0313043	0.0280051	0.0231638	0.0217864	0.0512436	0.0105923	0.0188881	0.0151605	0.044034	0.0325166	0.00822685	0.00671582	0.00439422	0.0870497	0.0132463	0.0414083	0.0251104	0.0149441	0.0144991	0.0135451	0.00687966	0.00462325	0.0141716	0.00222411	0.00256221	0.00346012	0.0200884	0.0195771	0.0100257	0.0076787	0.0130936	0.00515553	0.0193954	0.0089321	0.0217785	0.0215481	0.00491228	0.0203191	0.00582101	0.034417	0.0202133	0.00741577	0.00619653	0.00610059	0.00462269	0.0191995	0.0177955	0.0165433	0.0237267	0.0108006	0.0265091	0.0264893	0.00798915	0.0170266	0.0124018	0.0120832
k__Bacteria;p__Proteobacteria;c__Epsilonproteobacteria;o__Campylobacterales;f__Helicobacteraceae;g__Helicobacter;s__mesocricetorum	0.000134639	0.000136254	0.000220657	0	0	0	9.74754e-05	0.000213559	0.000113138	0.000210545	0	6.74332e-05	0	4.82882e-05	0	3.08052e-05	5.63761e-05	0	8.09979e-05	0.000175039	0.000135065	9.89878e-05	2.22272e-05	0.000295926	0.000164749	0.000232928	7.36196e-05	0.000235641	0.000325341	9.28304e-05	2.32688e-05	8.96821e-05	7.40028e-05	6.39059e-05	0.000241408	0.000436005	0.000248393	0.000271647	0.000332419	9.21532e-05	8.66382e-05	3.59028e-05	0.000100758	3.52075e-05	0.000130914	0.000218641	0.000243718	0.000128642	6.68866e-05	0.000204736	7.73315e-05	0.000145176	8.08832e-05	0.00014704	8.67227e-05	0.000335883	0.000141878
k__Bacteria;p__Proteobacteria;c__Epsilonproteobacteria;o__Campylobacterales;f__Helicobacteraceae;g__Helicobacter;s__rappini	0	0	0	0	0	0	0	0	0	0	0	0	0	0	0	0	0	0	0	0	0	0	0	0	0	0	0	0	0	0	0	0	0	0	0	0	0	0	0	0	0	0	0	0	0	0	0	0	0	0	0	0	0	0	0	0	0
k__Bacteria;p__Proteobacteria;c__Epsilonproteobacteria;o__Campylobacterales;f__Helicobacteraceae;g__Helicobacter;s__suncus	0	0	0	0	0	0	0	0	2.82845e-05	0	0	0	0	0	0	0	0	0	0	0	0	0	0	0	2.74582e-05	0	0	0	1.41453e-05	0	2.32688e-05	0	0	0	0	0	0	0	0	0	0	0	0	0	0	0	0	0	0	0	2.57772e-05	0	2.02208e-05	0	0	0	0
k__Bacteria;p__Proteobacteria;c__Gammaproteobacteria;Other;Other;Other;Other	0	0	0	0	0	0	0	0	0	0	0	0	0	0	0	0	0	0	0	0	0	0	0	0	0	0	0	0	0	0	0	0	0	0	0	0	0	0	0	0	0	0	0	0	0	0	0	0	0	0	0	0	0	0	0	0	0
k__Bacteria;p__Proteobacteria;c__Gammaproteobacteria;o__Enterobacteriales;f__Enterobacteriaceae;g__Escherichia;Other	0.00010098	0.000136254	3.67762e-05	5.3496e-05	3.19918e-05	9.67773e-05	0	0	2.82845e-05	0	0.00019707	0.000505749	2.74115e-05	0	0	6.16105e-05	0	0	4.04989e-05	2.91732e-05	0	7.42409e-05	0	0	0	0	2.45399e-05	0	0	0	0	0	0	0	0	0	0	0	0	0	0	0	6.04546e-05	0	0	0	0	0	0	0	2.57772e-05	0	0	0	0	0	2.36463e-05
k__Bacteria;p__Proteobacteria;c__Gammaproteobacteria;o__Enterobacteriales;f__Enterobacteriaceae;g__Escherichia;s__	0	0	0	0	0	0	0	0	0	0	0	0	0	4.82882e-05	0	0	0	0	0	2.91732e-05	0	0	0	0	0	0	0	0	0	0	0	0	0	0	0	0	0	0	0	0	0	0	0	0	0	0	0	0	0	0	0	0	0	0	0	0	0
k__Bacteria;p__Proteobacteria;c__Gammaproteobacteria;o__Enterobacteriales;f__Enterobacteriaceae;g__Escherichia;s__albertii	0	0	1.83881e-05	0	0	4.83887e-05	0	0	2.82845e-05	0	0	0	0	0	0	0	0	0	0	0	0	0	0	0	0	0	0	0	0	0	0	0	0	0	0	0	0	0	0	0	0	0	0	0	0	0	0	0	0	0	0	0	0	0	0	0	0
k__Bacteria;p__Proteobacteria;c__Gammaproteobacteria;o__Enterobacteriales;f__Enterobacteriaceae;g__Serratia;s__entomophila	0	0	0	0	0	0	0	0	0	0	0	0	0	0	0	0	0	0	0	0	0	0	0	0	0	0	0	0	0	0	0	0	0	0	0	0	0	0	0	0	0	0	0	0	0	0	0	0	0	0	0	0	0	0	0	0	0
k__Bacteria;p__Proteobacteria;c__Gammaproteobacteria;o__Pasteurellales;f__Pasteurellaceae;Other;Other	0	0	0	0	0	0	0	0	0	0	0	0	0	0	0	0	0	0	0	0	0	0	0	0	0	0	0	0	0	0	0	0	0	0	0	0	0	0	0	0	0	0	0	0	0	0	0	0	0	0	0	0	0	0	0	0	0
k__Bacteria;p__Proteobacteria;c__Gammaproteobacteria;o__Pasteurellales;f__Pasteurellaceae;g__Aggregatibacter;s__pneumotropica	0	0	0	0	0	0	0	0	0	0	0	0	0	0	0	0	0	0	0	0	0	0	0	0	0	0	0	0	0	0	0	0	0	0	0	0	0	0	0	0	0	0	0	0	0	0	0	0	0	0	0	0	0	0	0	0	0
k__Bacteria;p__Proteobacteria;c__Gammaproteobacteria;o__Pasteurellales;f__Pasteurellaceae;g__Mannheimia;Other	0	0	0	0	0	0	0	0	0	0	0	0	0	0	0	0	0	0	0	2.91732e-05	0	0	0	0	0	0	0	0	0	0	0	0	0	0	0	0	0	0	0	0	0	0	0	0	0	0	0	0	0	0	0	0	0	0	0	0	0
k__Bacteria;p__Proteobacteria;c__Gammaproteobacteria;o__Pseudomonadales;f__Moraxellaceae;g__Psychrobacter;Other	0	0	0	0	0	0	0	0	0	0	0	0	0	0	0	0	0	0	0	0	0	0	0	0	0	0	0	0	0	0	0	0	0	0	0	0	0	2.26372e-05	0	0	0	0	0	0	0	0	0	0	0	0	0	0	0	0	0	0	0
k__Bacteria;p__Proteobacteria;c__Gammaproteobacteria;o__Pseudomonadales;f__Moraxellaceae;g__Psychrobacter;s__	0	0	0	0	0	0	0	0	0	0	0	0	0	0	0	0	0	0	0	0	0	0	0	0	0	0	0	0	0	0	0	0	0	0	0	0	0	2.26372e-05	0	0	0	0	0	0	0	0	0	0	0	0	0	0	0	0	0	0	0
k__Bacteria;p__Proteobacteria;c__Gammaproteobacteria;o__Pseudomonadales;f__Moraxellaceae;g__Psychrobacter;s__cibarius	0	0	0	0	0	0	0	0	0	0	0	0	0	0	0	0	0	0	0	0	0	0	0	0	0	0	0	0	0	0	0	0	0	0	0	0	0	0	0	0	0	0	0	0	0	0	0	0	0	0	0	0	0	0	0	0	0
k__Bacteria;p__Proteobacteria;c__Gammaproteobacteria;o__Pseudomonadales;f__Moraxellaceae;g__Psychrobacter;s__pulmonis	0	0	0	0	0	0	0	0	0	0	0	0	0	0	0	0	0	0	0	0	0	0	0	0	0	0	0	0	0	0	0	0	0	0	0	0	0	0	0	0	0	0	0	0	0	0	0	0	0	0	0	0	0	0	0	0	0
k__Bacteria;p__Spirochaetes;c__Brachyspirae;o__Brachyspirales;f__Brachyspiraceae;g__Brachyspira;Other	0	0	0	0	0	0	0	0	0	0	0	0	0	0	0	0	0	0	0	0	0	0	0	0	0	0	0	0	0	0	0	0	0	0	0	0	0	0	0	0	0	0	0	0	0	0	0	0	0	0	0	0	0	0	0	0	0
k__Bacteria;p__Spirochaetes;c__Brachyspirae;o__Brachyspirales;f__Brachyspiraceae;g__Brachyspira;s__	0	0	0	0	0	0	0	0	0	0	0	0	0	0	0	0	0	0	0	0	0	0	0	0	0	0	0	0	0	0	0	0	0	0	0	0	0	0	0	0	0	0	0	0	0	0	0	0	0	0	0	0	0	0	0	0	0
k__Bacteria;p__Spirochaetes;c__Brachyspirae;o__Brachyspirales;f__Brachyspiraceae;g__Brachyspira;s__pulli	0	0	0	0	0	0	0	0	0	0	0	0	0	0	0	0	0	0	0	0	0	0	0	0	0	0	0	0	0	0	0	0	0	0	0	0	0	0	0	0	0	0	0	0	0	0	0	0	0	0	0	0	0	0	0	0	0
k__Bacteria;p__Tenericutes;c__Mollicutes;Other;Other;Other;Other	0.00010098	0.00010219	1.83881e-05	5.3496e-05	6.39836e-05	0.000241943	3.24918e-05	0.000213559	0.000226276	6.01558e-05	6.56901e-05	0.00010115	2.74115e-05	0	0.000197112	3.08052e-05	8.45642e-05	0.000318718	4.04989e-05	2.91732e-05	5.78849e-05	2.4747e-05	0	0	5.49164e-05	0.000155286	9.81595e-05	0.000412371	0.000297051	0.000123774	2.32688e-05	0	2.46676e-05	3.1953e-05	8.77848e-05	0.000436005	0.000465737	0.000158461	0.000540181	0.000168947	6.49787e-05	0.000143611	0.000141061	0.000809774	0.000576022	0.000687156	0.000324957	0.000300165	0.000163501	4.54969e-05	0	8.71055e-05	4.04416e-05	0.000261404	0.000144538	0.000568417	0.000496571
k__Bacteria;p__Tenericutes;c__Mollicutes;o__Acholeplasmatales;f__Acholeplasmataceae;Other;Other	0	3.40634e-05	0	0.000106992	3.19918e-05	0	0	7.11862e-05	2.82845e-05	0	6.56901e-05	0	0	0	2.4639e-05	3.08052e-05	8.45642e-05	0	0	0.000116693	9.64748e-05	0	0	0.000164403	5.49164e-05	0	2.45399e-05	0.00011782	9.90169e-05	0	2.32688e-05	0	0	0	0	0.000109001	3.10492e-05	2.26372e-05	0.00016621	7.67943e-05	0.000108298	0	0	0	0	0	2.70797e-05	0	0	4.54969e-05	0	0	0	0	0	2.58371e-05	0
k__Bacteria;p__Tenericutes;c__Mollicutes;o__Acholeplasmatales;f__Acholeplasmataceae;g__Acholeplasma;Other	0	6.81269e-05	0	0	0	0	0	2.37287e-05	0	0	0.00039414	3.37166e-05	0	0	9.85562e-05	3.08052e-05	0	0	0	0.000116693	3.85899e-05	4.94939e-05	0.00031118	3.28807e-05	2.74582e-05	3.88214e-05	0	0	0	9.28304e-05	0	0.000672616	2.46676e-05	6.39059e-05	2.19462e-05	0	0	0	0.00016621	6.14354e-05	0.000173276	0.000179514	8.06062e-05	0.000105623	5.23656e-05	0	0	0	0.000133773	0	0.000128886	0.000145176	2.02208e-05	0.000539145	8.67227e-05	2.58371e-05	0
k__Bacteria;p__Tenericutes;c__Mollicutes;o__Acholeplasmatales;f__Acholeplasmataceae;g__Acholeplasma;s__palmae	0	0	0	0	0	0	0	2.37287e-05	2.82845e-05	0	0	0	0	0	0	0	0	0	0	0	0	0	0	0	0	3.88214e-05	0	0	4.24358e-05	0	0	0	0	0	0	0	0	0	8.31048e-05	0	0	0	0	0	0	0	0	0	0	0	0	0	0	0	0	2.58371e-05	0
k__Bacteria;p__Tenericutes;c__Mollicutes;o__Acholeplasmatales;f__Acholeplasmataceae;g__Candidatus Phytoplasma;Other	0	0	0	0	0	0	0	0	0	0	0	0	0	0	0	0	0	0	0	0	0	0	0	0	0	0	0	0	0	0	0	0	0	0	0	0	0	0	0	0	0	0	0	0	0	0	0	0	0	0	0	0	0	0	0	0	0
k__Bacteria;p__Tenericutes;c__Mollicutes;o__Anaeroplasmatales;f__Anaeroplasmataceae;g__Anaeroplasma;Other	3.36598e-05	3.40634e-05	0	0	0	0	3.24918e-05	0	0	3.00779e-05	0	0	0	0	0	0.000123221	8.45642e-05	6.82967e-05	0	2.91732e-05	0	0	0	0	5.49164e-05	0.000155286	0	5.89102e-05	2.82905e-05	0	0.000116344	0	0	0	6.58386e-05	6.54008e-05	0	2.26372e-05	4.15524e-05	4.60766e-05	0	0	0.000100758	0.000387283	7.85484e-05	0.000156172	5.41594e-05	0.000128642	3.71592e-05	0	0	0	0	1.63377e-05	5.78152e-05	5.16742e-05	0.000283755
k__Bacteria;p__Tenericutes;c__Mollicutes;o__Anaeroplasmatales;f__Anaeroplasmataceae;g__Anaeroplasma;s__	0.0073715	0.0013966	0.000717136	0.000106992	9.59754e-05	0.00362915	0.00188452	0.00128135	0.000141423	0.00201522	0.00354726	0.000573182	0	4.82882e-05	2.4639e-05	0.00945721	0.00541211	0.0174612	0.000485987	0.000700158	0.000636734	4.94939e-05	0	0.000920659	0.00241632	0.0142086	0.00525153	0.00889543	0.00916614	0.000464152	0.00553797	2.24205e-05	0	0	0.00985384	0.0296702	0.0285963	0.0100283	0.0399319	0.00572885	0	0.0039134	0.012373	0.0295039	0.026785	0.0376687	0.0241551	0.0307884	0.00474152	0.00118292	0	5.80703e-05	2.02208e-05	0.0158966	0.00852774	0.0425279	0.053677
k__Bacteria;p__Tenericutes;c__Mollicutes;o__Anaeroplasmatales;f__Anaeroplasmataceae;g__Anaeroplasma;s__bactoclasticum	0	3.40634e-05	1.83881e-05	0	0	9.67773e-05	3.24918e-05	0	0	0	0	0	0	0	0	0	0	6.82967e-05	0	0	1.9295e-05	0	0	0	0	3.88214e-05	9.81595e-05	5.89102e-05	4.24358e-05	0	0	0	0	0	8.77848e-05	0.000130802	0.000248393	4.52745e-05	8.31048e-05	0	0	0	6.04546e-05	7.04151e-05	5.23656e-05	3.12344e-05	0.000135399	6.43211e-05	7.43185e-06	0	0	0	0	0	0	0.000129186	0.000118231
k__Bacteria;p__Tenericutes;c__Mollicutes;o__Mycoplasmatales;f__Mycoplasmataceae;g__Mycoplasma;Other	0	0	0	0	0	0	0	0	0	0	0	0	0	0	0	0	0	0	0	0	0	0	0	0	0	0	0	0	0	3.09435e-05	0	0	0	0	0	0	0	0	0	0	0	0	0	0	0	0	0	0	0	0	0	0	0	0	0	0	0
k__Bacteria;p__Tenericutes;c__Mollicutes;o__Mycoplasmatales;f__Mycoplasmataceae;g__Mycoplasma;s__insons	0	0	0	0	0	0	0	0	0	0	0	0	0	0	0	0	0	0	0	0	0	0	0	0	0	0	0	0	0	0	0	0	0	0	0	0	0	0	0	0	0	0	0	0	0	0	0	0	0	0	0	0	0	0	0	0	0
k__Bacteria;p__Tenericutes;c__Mollicutes;o__Mycoplasmatales;f__Mycoplasmataceae;g__Mycoplasma;s__sualvi	0	0	0	0	0	0	0	0	0	0	0	3.37166e-05	0	0	0	0	0	0	0	2.91732e-05	0	0	0	0	0	0	0	0	0	0	0	0	0	0	0	0	0	0	0	0	0	0	0	0	0	0	0	0	0	0	0	0	0	0	0	0	0
k__Bacteria;p__Tenericutes;c__Mollicutes;o__Mycoplasmatales;f__Mycoplasmataceae;g__Ureaplasma;Other	0	0	0	0	0	0	0	0	0	0	0	0	0	0	0	0	0	0	0	0	0	0	0	0	0	0	0	0	0	0	0	0	0	0	0	0	0	0	0	0	0	0	0	0	0	0	0	0	0	0	0	0	0	0	0	0	0
k__Bacteria;p__Verrucomicrobia;c__Opitutae;Other;Other;Other;Other	0	0	5.51643e-05	0	3.19918e-05	0	3.24918e-05	2.37287e-05	0	0	0	0	0	0	0	0	0	0	4.04989e-05	0	3.85899e-05	0	0	6.57614e-05	0	0	0	0	0	0	0	0	0	0	0	0	0	0	0	0	0	0	0	0	0	0	0	0	0	2.27485e-05	0	0	0	0	0	0	0
k__Bacteria;p__Verrucomicrobia;c__Verrucomicrobiae;o__Verrucomicrobiales;f__Verrucomicrobiaceae;g__Akkermansia;s__muciniphila	0	0	0	0	0	0	0	0	0	0	0	3.37166e-05	0	0	0	0	2.81881e-05	0	0	0	0	0	0	3.28807e-05	0	0	0	0	0	0	0.000209419	0	0	0	0	0	0	0	0	0	0	0	0	0	0	0	0	2.14404e-05	0	0	0	0	0	0	0	0.0187319	2.36463e-05
